# The haplotype-based analysis of *Aegilops tauschii* introgression into hard red winter wheat and its impact on productivity traits

**DOI:** 10.1101/2021.05.29.446303

**Authors:** Moses Nyine, Elina Adhikari, Marshall Clinesmith, Robert Aiken, Bliss Betzen, Wei Wang, Dwight Davidson, Zitong Yu, Yuanwen Guo, Fei He, Alina Akhunova, Katherine W Jordan, Allan K Fritz, Eduard Akhunov

## Abstract

Introgression from wild relatives have a great potential to broaden beneficial allelic diversity available for crop improvement in breeding programs. Here, we assessed the impact of introgression from 21 diverse accessions of *Aegilops tauschii*, the diploid ancestor of the wheat D genome, into six hard red winter wheat cultivars on yield and yield component traits. We used 5.2 million imputed D genome SNPs identified by whole-genome sequencing of parental lines and the sequence-based genotyping of introgression population including 351 BC_1_F_3:5_ lines. Phenotyping data collected from the irrigated and non-irrigated field trials revealed that up to 23% of the introgression lines produce more grain than the parents and check cultivars. Based on sixteen yield stability statistics, the yield of twelve introgression lines (3.4%) was stable across treatments, years and locations; five of these lines were also high yielding, producing 9.8% more grain than the average yield of check cultivars. The most significant SNP-trait and haplotype-trait associations were identified on chromosome arms 2DS and 6DL for spikelet number per spike (SNS), on chromosome arms 2DS, 3DS, 5DS and 7DS for grain length and on chromosome arms 1DL, 2DS, 6DL and 7DS for grain width. Introgression of haplotypes from *Ae. tauschii* parents was associated with increase in SNS, which positively correlated with heading date, whereas haplotypes from hexaploid wheat parents were associated with increased grain width. We show that haplotypes on 2DS associated with increased spikelet number and heading date are linked with multiple introgressed alleles of *Ppd-D1* identified by the whole-genome sequencing of the *Ae. tauschii* parents. While some introgressed haplotypes exhibited significant pleiotropic effects with the direction of effects on the yield component traits being largely consistent with the previously reported trade-offs, there were haplotype combinations associated with the positive trends in yield. The characterized repertoire of the introgressed haplotypes derived from *Ae. tauschii* accessions with the combined positive effects on yield and yield components traits in elite germplasm provides a valuable source of alleles for improving the productivity of winter wheat by optimizing the contribution of component traits to yield.

## Supplemental File 1 for "The haplotype-based analysis of *Aegilops tauschii* introgression into hard red winter wheat and its impact on productivity traits"

### Sheet: statistics_yield
File S1. Estimation of yield stability across treatments (rainfed and irrigated), years (2018 - 2020) and locations (Ashaland and Colby) using parametric and non-parametric methods
Genotype	Y	S1	Z1	S2	Z2	S3	S6	NP1	NP2	NP3	NP4	Wricke's ecovalence	Shukla's stability variance	Deviation from regression	Regression coefficient	Coefficient of variance	GE variance component	Mean variance component	Kang's rank-sum
KS15SGDCB111-1	92.684	29	7.04461	532.2	3.45345	6.71122	0.286255	76.6	0.254328	0.219981	0.091425	160.146	39.8751	21.7918	0.948398	28.1405	136.402	88.3345	60
KS15SGDCB086-5	91.398	72	1.8153	3424	1.68894	46.744	0.791809	131.6	0.135057	0.382768	0.245734	496.766	124.515	69.3215	1.0635	33.3438	136.158	130.533	199
KS15SGDCB110-11	91.224	20.2	8.53582	260.3	3.65147	3.28869	0.194567	52.8	0.355692	0.1753	0.0638029	107.672	26.6807	2.16953	1.17996	34.6263	136.439	81.7562	29
KS15SGDCB091-4	91.184	79.4	1.25986	4284.5	1.28443	59.9231	0.972028	121.6	0.195808	0.400812	0.277622	769.067	192.983	100.365	0.847386	28.7713	135.962	164.668	280
KS15SGDCB093-4	90.224	99.6	0.258596	7233	0.317668	105.207	1.33818	137.4	0.195954	0.49162	0.362182	784.694	196.912	44.6584	1.40659	42.7917	135.95	166.627	283
Larry	90.0982	53.6	3.63488	2015.2	2.47056	26.7979	0.62234	78.6	0.227893	0.266602	0.178191	228.782	57.1328	10.5257	1.23306	36.8756	136.352	96.9385	99
KS15SGDCB110-19	89.574	98.8	0.283915	7266	0.310521	105.304	1.24638	99.2	0.223636	0.433179	0.357971	649.311	162.871	18.9802	1.42527	42.9983	136.048	149.656	258
KS15SGDCB105-18	89.43	86.2	0.838635	5406.3	0.840109	76.5223	0.949752	80.4	0.301818	0.348405	0.305025	543.819	136.346	41.2762	0.701239	23.0055	136.124	136.431	229
KS15SGDCB116-4	89.232	119.4	0.0086918	11378.5	0.0563445	167.948	1.42435	138.2	0.21349	0.463	0.44059	1043.01	261.863	35.7529	1.52689	46.5713	135.764	199.01	318
KS15SGDCB089-4	88.584	86.6	0.816517	5783.5	0.711817	82.3274	0.960854	107	0.229102	0.383623	0.308185	558.861	140.128	18.9545	1.38632	42.3169	136.113	138.317	237
KS15SGDCB098-11	88.058	76.6	1.45813	4369.7	1.24739	62.9186	0.825054	95.8	0.184472	0.349757	0.275738	367.614	92.0409	33.1929	1.21764	37.9464	136.252	114.342	170
KS15SGDCB083-6	87.932	60	2.93104	2426.5	2.22705	34.0561	0.631579	78.8	0.270627	0.307897	0.210526	325.366	81.4181	46.4807	1.00077	32.0923	136.282	109.046	149
KS15SGDCB098-12	87.426	99.4	0.264815	6580.7	0.475628	100.011	1.27964	134	0.201194	0.470827	0.37766	627.735	157.446	2.91966	1.46116	44.7304	136.064	146.951	256
KS15SGDCB110-8	86.988	72.2	1.79896	3328.3	1.73735	49.5652	0.835443	84.6	0.220667	0.361423	0.268801	317.545	79.4514	43.5678	1.06635	34.2571	136.288	108.066	145
KS15SGDCB098-4	86.988	97.4	0.331067	6248.5	0.568283	93.9624	1.20301	141.4	0.20118	0.452027	0.366165	613.46	153.857	20.9535	1.40431	43.6922	136.074	145.161	254
KS15SGDCB108-2	86.678	67.6	2.19352	3186.2	1.81048	46.8904	0.6961	56.2	0.304698	0.312289	0.248712	270.781	67.6932	17.459	1.22809	38.3899	136.322	102.204	129
KS15SGDCB091-2	86.324	81.2	1.14004	4258.5	1.29584	64.2792	1.00377	104.2	0.168553	0.379506	0.306415	325.978	81.5719	46.505	0.98755	32.3037	136.282	109.123	155
KS15SGDCB103-18	86.148	87.4	0.773169	5031.5	0.978107	76.8168	1.00763	105.6	0.163863	0.385618	0.333588	359.281	89.9457	24.2015	1.25786	39.7373	136.258	113.298	176
KS15SGDCB089-2	86.076	50.8	3.9666	1737.8	2.64192	25.7071	0.585799	72.8	0.231359	0.29828	0.18787	186.773	46.57	26.6176	1.01255	32.4152	136.382	91.6723	92
KS15SGDCB106-13	85.59	68	2.15766	3221.8	1.79202	47.3098	0.835536	88.6	0.17785	0.309004	0.249633	253.632	63.3812	6.9003	1.26815	39.7959	136.334	100.054	126
KS15SGDCB091-16	85.55	79.8	1.23271	3998.3	1.41284	61.1361	0.946483	57.8	0.345098	0.322313	0.305046	320.6	80.2196	25.4978	0.776915	25.4899	136.286	108.449	154
KS15SGDCB098-1	85.46	51.6	3.87034	1732.8	2.64507	25.3333	0.619883	30.8	0.342765	0.173931	0.188596	52.0744	12.7014	4.29655	0.912229	28.7006	136.48	74.7866	33
KS15SGDCB100-9	85.44	85	0.906761	4615.7	1.14347	71.5058	0.957397	96.2	0.209365	0.397458	0.329202	454.949	114	53.6314	1.16688	38.212	136.189	125.291	211
Danby	85.42	60.4	2.88957	2366.2	2.26196	35.0289	0.65433	61.4	0.250685	0.263612	0.223538	141.415	35.1652	20.0054	0.978039	31.3669	136.415	85.9863	73
KS15SGDCB100-7	85.412	56.6	3.29553	2071.3	2.4366	30.6179	0.61493	67.8	0.189153	0.268318	0.209165	155.878	38.8017	19.6639	1.0799	34.4729	136.405	87.7993	80
KS15SGDCB092-1	85.376	64.8	2.45282	2640.7	2.10523	40.1322	0.772036	85.6	0.141333	0.309883	0.246201	197.166	49.1833	26.3103	0.932544	30.2473	136.375	92.9752	108
KS15SGDCB098-14	84.994	41.4	5.18615	1173	3.00859	17.573	0.456929	54.8	0.159864	0.226547	0.155056	110.846	27.4789	7.48998	1.14303	36.184	136.437	82.1542	57
KS15SGDCB087-16	84.994	112.2	0.0157727	8824.5	0.0655935	144.073	1.33061	102.2	0.265744	0.468301	0.457959	807.584	202.667	33.4462	1.44813	46.4051	135.934	169.497	308
KS15SGDCB098-3	84.988	74.2	1.6396	3575.7	1.61362	54.4247	0.878234	98.6	0.14359	0.339839	0.282344	254.934	63.7087	36.3833	0.990622	32.5281	136.333	100.217	136
KS15SGDCB102-3	84.894	102.6	0.17418	7132.3	0.33998	115.784	1.44643	144	0.248024	0.4935	0.416396	634.035	159.03	81.8415	1.14633	38.735	136.059	147.741	277
KS15SGDCB098-13	84.844	69	2.0693	3959.7	1.43062	59.2769	0.80988	62.6	0.235811	0.277078	0.258234	191.511	47.7614	26.1373	1.05472	34.1581	136.379	92.2663	107
KS15SGDCB090-10	84.826	105.6	0.106389	7173.7	0.330716	114.413	1.32855	122.6	0.217791	0.452109	0.421053	516.602	129.503	58.6981	1.19241	39.4137	136.144	133.019	245
KS15SGDCB093-15	84.736	82.6	1.05099	4606.3	1.14736	70.703	1.07598	70	0.209969	0.327109	0.316961	269.208	67.2976	38.4139	0.989572	32.6689	136.323	102.006	145
KS15SGDCB105-8	84.574	87.2	0.783895	4945.3	1.01133	76.1988	1.08475	88.2	0.17625	0.295054	0.335901	194.776	48.5824	15.602	0.826902	26.8444	136.377	92.6756	113
KanMark	84.4513	60.6	2.86894	2878.8	1.97385	45.4428	0.715075	62.8	0.383133	0.341147	0.239148	348.691	87.2828	31.9617	1.20919	39.2681	136.265	111.97	186
KS15SGDCB091-1	84.42	57.4	3.20785	2337.5	2.27867	35.5513	0.661597	82.2	0.116721	0.267812	0.218251	172.753	43.045	23.2418	1.05936	34.3692	136.392	89.9149	101
KS15SGDCB091-9	84.25	94	0.460655	5792.8	0.708788	94.4222	1.24857	117.2	0.206536	0.431281	0.383048	497.565	124.716	68.1318	0.914978	31.7803	136.158	130.633	236
KS15SGDCB086-6	84.222	64.8	2.45282	3290.2	1.75681	50.2704	0.739496	44.2	0.227273	0.255195	0.247517	140.211	34.8625	13.9202	1.12238	36.0859	136.416	85.8354	86
KS15SGDCB112-12	84.114	94.6	0.436235	8947.2	0.0540117	139.364	1.30685	80	0.227815	0.389341	0.36838	444.313	111.326	27.8122	1.29566	41.9843	136.196	123.957	222
KS061278M-4	83.89	68.2	2.13984	3258.7	1.77298	50.0953	0.756341	46.2	0.226429	0.239754	0.262106	122.466	30.4006	12.7243	1.10814	35.7397	136.429	83.6108	79
KS15SGDCB110-13	83.858	64.4	2.49105	2766.5	2.03529	43.9127	0.753968	68	0.221212	0.320792	0.255556	249.968	62.46	8.77314	1.25696	40.3211	136.337	99.5945	143
KS15SGDCB115-5	83.754	76.8	1.44348	3792.3	1.50904	61.2649	1.01939	82.8	0.188112	0.333138	0.310178	237.505	59.3262	25.3005	1.14544	37.395	136.346	98.0321	140
KS15SGDCB117-9	83.652	84	0.965565	4740.8	1.09236	76.0353	1.16119	97.6	0.207612	0.365887	0.336808	315.57	78.9549	34.6353	1.16002	38.2027	136.289	107.818	171
KS15SGDCB098-2	83.57	106	0.0986068	8371.7	0.118062	138.49	1.54342	78.4	0.236964	0.401847	0.438379	321.116	80.3494	42.7368	1.08769	36.2825	136.285	108.513	178
KS061862M-17	83.445	55.2	3.45182	2636.3	2.1077	40.9681	0.694639	49.4	0.218947	0.245365	0.214452	135.732	33.7362	6.5551	1.17738	37.9173	136.419	85.2739	91
KS15SGDCB108-6	83.212	98.4	0.297017	6873.8	0.400721	127.647	1.27391	79.2	0.348182	0.502883	0.456825	813.363	204.12	111.349	0.891008	33.1653	135.93	170.221	329
KS15SGDCB088-9	83.098	116.4	4.22357e-06	9096.3	0.041451	154.436	1.68251	122	0.256522	0.490287	0.494058	500.337	125.413	68.7862	0.918789	32.3584	136.156	130.98	247
KS15SGDCB110-18	83.074	109.6	0.0418642	8544.3	0.0962565	139.271	1.40016	88.6	0.247176	0.408884	0.446618	521.672	130.777	48.8716	1.25077	41.74	136.14	133.655	263
KS15SGDCB098-8	82.978	104.6	0.127139	7577.7	0.247027	129.423	1.57643	123.2	0.256688	0.460807	0.446627	513.064	128.613	62.037	0.833878	29.6419	136.147	132.576	261
KS15SGDCB091-18	82.972	75	1.57793	3898.3	1.45914	65.1345	1.08772	79.6	0.176512	0.36286	0.313283	296.34	74.1198	27.8818	1.18822	39.1787	136.303	105.408	172
KS15SGDCB100-5	82.968	166.4	2.31537	18733.3	2.75049	356.146	2.71673	158.8	0.378916	0.685871	0.790875	1266.34	318.018	107.134	1.42525	48.7755	135.602	227.006	377
KS15SGDCB087-15	82.808	136.6	0.379413	12360.7	0.182457	221.518	2.04839	161.2	0.331325	0.60793	0.612007	992.236	249.096	133.725	1.14024	41.1686	135.8	192.645	353
KS15SGDCB103-6	82.674	30	6.8842	586.8	3.41435	9.19029	0.369616	22.6	0.202878	0.0912017	0.117463	15.6168	3.53441	1.52414	1.04163	33.7215	136.506	70.2163	54
KS15SGDCB103-10	82.664	123	0.0410628	10073.5	0.000218486	176.728	1.77193	140.8	0.296273	0.529832	0.539474	680.71	170.766	64.4067	0.716282	26.4755	136.025	153.592	312
KS15SGDCB112-14	82.644	129.6	0.162589	12512.8	0.208428	209.946	2.02852	130.8	0.260681	0.51896	0.543624	686.001	172.096	47.1395	1.35309	45.1051	136.022	154.255	316
KS15SGDCB091-23	82.604	71	1.89812	3226.8	1.78943	53.6905	0.946755	76.4	0.154007	0.289123	0.295341	147.438	36.6797	15.8002	1.11358	36.5777	136.411	86.7414	108
KS15SGDCB089-8	82.538	128.4	0.134508	14695.2	0.771271	234.935	1.69624	102	0.230128	0.440973	0.513189	1028.6	258.241	111.227	1.29589	45.2276	135.774	197.204	363
KS15SGDCB115-3	82.384	139.8	0.50868	13220.5	0.351981	235.031	2.08	108.6	0.304167	0.548601	0.621333	1050.15	263.657	120.352	0.730318	29.5183	135.759	199.904	370
KS15SGDCB087-17	82.382	124	0.0543035	10249	0.000365908	183.018	1.88393	125.4	0.277228	0.530671	0.553571	639.262	160.344	30.9778	1.38461	45.7877	136.055	148.396	308
KS15SGDCB092-9	82.342	84	0.965565	5151.5	0.932783	91.5822	1.00444	69.8	0.323348	0.424165	0.373333	424.691	106.393	25.1573	1.29505	42.7882	136.21	121.498	240
KS15SGDCB105-4	82.2	80.2	1.20587	4123.7	1.35582	67.1066	1.02848	57.2	0.188028	0.255917	0.326282	105.818	26.2147	12.338	0.917466	30.353	136.441	81.5239	86
KS15SGDCB110-5	82.178	147	0.868693	14939.7	0.856481	275.64	2.40406	110.2	0.339583	0.606735	0.678044	1117.88	280.689	140.628	0.783793	31.8409	135.71	208.395	380
KS15SGDCB103-24	81.972	55.4	3.42928	2083.7	2.42913	35.1383	0.652614	54.6	0.198361	0.25801	0.233558	134.924	33.5331	19.24	1.00924	33.6492	136.42	85.1726	108
KS15SGDCB092-11	81.892	89	0.690019	5221.2	0.90695	89.3276	1.11719	70.4	0.190278	0.331257	0.380667	203.116	50.6794	19.6686	1.15138	38.243	136.371	93.7211	148
KS15SGDCB115-2	81.618	104.4	0.13151	7009.3	0.36826	122.755	1.45184	103	0.250936	0.446521	0.457093	534.485	133.999	76.3547	0.999074	35.641	136.131	135.261	284
KS15SGDCB087-10	81.602	112.6	0.012867	8377.7	0.117267	149.468	1.64674	115.8	0.26859	0.47635	0.50223	421.043	105.475	47.7072	1.17464	40.0579	136.213	121.04	243
KS15SGDCB100-13	81.562	102.6	0.17418	6804	0.417978	121.5	1.33036	77.8	0.265339	0.439794	0.458036	530.898	133.097	72.6621	0.911703	32.9113	136.134	134.812	285
KS15SGDCB116-6	81.512	124	0.0543035	10093.2	0.000120448	178.483	1.8267	131.8	0.310828	0.506879	0.548187	459.748	115.207	61.1772	1.10504	38.3821	136.185	125.892	258
KS15SGDCB117-3	81.448	58.2	3.12135	2210.8	2.35318	37.094	0.770134	68.8	0.150958	0.271939	0.244128	142.032	35.3203	20.2893	0.998444	33.5609	136.415	86.0636	119
KS15SGDCB103-5	81.362	70.4	1.9487	3354.8	1.72387	56.0067	0.986644	65.6	0.212167	0.305073	0.293823	183.998	45.8724	24.1089	1.07304	36.1313	136.384	91.3245	140
KS15SGDCB083-15	81.352	79.2	1.27354	4901.8	1.0283	88.4801	1.09928	80.8	0.219556	0.428226	0.357401	445.008	111.501	26.5892	1.3011	43.5475	136.196	124.044	255
KS15SGDCB100-4	81.342	136.8	0.386938	13662.7	0.460663	249.319	1.85584	78.6	0.300725	0.485453	0.624088	665.233	166.874	54.9286	1.31354	44.7987	136.037	151.652	327
KS15SGDCB103-14	81.332	120	0.0124244	10091.8	0.000126458	194.447	1.57803	78.2	0.357082	0.511282	0.578035	682.963	171.333	49.1369	1.34455	45.6185	136.024	153.874	333
KS15SGDCB090-17	81.306	159.4	1.7132	16876.7	1.68929	318.729	2.55524	142.8	0.353894	0.649232	0.752597	1066.52	267.773	17.8126	1.5743	52.1885	135.747	201.956	387
KS15SGDCB106-12	81.234	147.8	0.914606	15935.3	1.24955	277.618	2.37979	113.2	0.306667	0.568546	0.643728	758.393	190.299	82.8589	1.24993	43.7027	135.969	163.33	347
KS15SGDCB117-7	81.15	155.2	1.39535	16584.8	1.54586	304.868	2.35478	117.4	0.313016	0.570872	0.713235	813.289	204.102	114.862	1.05693	38.9391	135.93	170.212	358
KS15SGDCB083-11	81.06	119.2	0.00759539	9069.2	0.0436106	166.56	1.7135	111.6	0.271233	0.504825	0.547291	501.804	125.782	9.41499	1.3907	46.1128	136.155	131.164	279
KS15SGDCB100-2	80.916	97.2	0.338099	6061.8	0.623972	104.785	1.27226	85.8	0.223308	0.362446	0.420052	227.321	56.7656	10.8447	0.769736	25.981	136.353	96.7554	168
KS15SGDCB102-2	80.854	38.8	5.55229	991.7	3.13134	16.9377	0.500427	18.6	0.213061	0.117978	0.16567	21.6109	5.04157	1.9323	1.05321	34.8784	136.502	70.9678	82
KS15SGDCB112-7	80.826	113.6	0.00689585	13754.5	0.485055	223.65	1.69919	83.2	0.213245	0.423089	0.461789	891.397	223.741	106.014	0.771343	30.564	135.873	180.003	371
KS15SGDCB083-14	80.822	123.6	0.0487855	9854.3	0.0032644	180.317	1.84081	123.2	0.286833	0.531102	0.565416	742.437	186.287	96.8399	0.849642	32.3788	135.981	161.33	352
KS15SGDCB116-3	80.74	122.2	0.0318002	10793.3	0.01545	201.368	2.08769	102.4	0.30219	0.51869	0.569963	508.639	127.5	34.2041	1.30704	44.302	136.15	132.021	287
KS15SGDCB105-15	80.614	114	0.00502463	9974.7	0.00114727	186.617	1.68007	87.8	0.239298	0.454172	0.533209	377.344	94.4875	11.1568	1.32372	44.2147	136.245	115.562	247
KS15SGDCB094-2	80.406	111.6	0.0206855	8501.2	0.101493	156.129	1.80349	125	0.292763	0.502822	0.512397	481.35	120.639	65.6585	1.08725	38.5105	136.169	128.6	279
KS15SGDCB093-12	80.24	85.4	0.883757	5226.8	0.904891	90.7431	1.11806	66.4	0.182979	0.336879	0.37066	239.58	59.848	33.4932	0.957623	33.2845	136.344	98.2922	184
KS15SGDCB093-18	80.234	111	0.0262632	8704.3	0.0780293	157.117	1.81227	123.4	0.309804	0.459433	0.500903	358.488	89.7462	40.4208	0.837353	29.7901	136.258	113.198	243
KS15SGDCB103-25	80.22	83.4	1.00173	5180.3	0.922065	89.4698	1.14162	45.4	0.215613	0.303009	0.360104	188.632	47.0374	16.9431	0.843399	28.8996	136.381	91.9053	161
KS061406LN-26	80.008	73.2	1.71836	3672.7	1.56635	67.3272	1.17874	94.4	0.212996	0.366922	0.335472	219.174	54.7169	5.58682	1.25111	41.9636	136.359	95.7341	176
KS15SGDCB112-20	79.986	89.6	0.660057	6298.7	0.553753	117.623	1.61905	82	0.228044	0.416463	0.418301	265.73	66.4231	19.0638	1.21523	41.2314	136.325	101.57	200
KS15SGDCB093-22	79.85	67	2.24787	2869.3	1.97901	53.5317	0.921642	61	0.175319	0.302958	0.3125	148.984	37.0683	5.78254	1.19493	40.1819	136.41	86.9351	143
KS15SGDCB110-14	79.798	167.4	2.40878	18532.3	2.62318	366.251	2.78458	117.2	0.35274	0.643876	0.827075	1086.78	272.869	154.58	1.04068	40.4848	135.732	204.497	407
KS15SGDCB106-2	79.728	143.2	0.666752	15013.5	0.883078	269.3	2.21525	94	0.288818	0.512747	0.642152	720.123	180.676	60.9273	1.32067	46.1149	135.997	158.533	362
KS15SGDCB100-10	79.712	149.6	1.02223	16850.3	1.67606	285.115	1.91032	103	0.28494	0.49354	0.632826	1518.19	381.342	119.129	0.51048	24.9176	135.42	258.577	429
KS15SGDCB086-12	79.7	39.6	5.4383	1230.3	2.97031	22.8256	0.523191	27	0.163208	0.165542	0.183673	37.6927	9.0852	5.05117	1.02859	34.6841	136.49	72.9838	101
KS15SGDCB086-2	79.674	93.4	0.485741	9635.7	0.00987493	167.432	1.52215	67	0.213818	0.404524	0.405734	512.316	128.425	63.9796	1.15024	40.7959	136.147	132.482	306
KS15SGDCB103-21	79.59	107.6	0.0704322	9107.5	0.0405745	175.99	1.56522	60.6	0.250593	0.429149	0.519807	311.166	77.8475	25.3148	1.21659	41.6892	136.292	107.266	220
KS15SGDCB087-7	79.542	147.4	0.891502	14550.7	0.723011	285.588	2.46909	99.2	0.336201	0.583171	0.723258	659.709	165.485	93.8505	1.03106	38.1985	136.041	150.959	350
KS15SGDCB112-9	79.474	161.8	1.90946	17071.3	1.78845	354.913	2.73181	127.4	0.393772	0.668177	0.840956	1081.58	271.561	148.237	0.875981	35.7496	135.736	203.845	412
KS15SGDCB112-1	79.414	138.6	0.457988	13063.5	0.316907	272.156	2.52083	144.8	0.397887	0.659776	0.721875	954.018	239.487	92.4511	0.672191	27.7132	135.828	187.854	397
KS15SGDCB103-15	79.326	124.6	0.0631346	9888.2	0.00255882	190.341	1.9384	91.2	0.282686	0.493261	0.599615	581.242	145.756	76.9988	0.878362	33.0065	136.097	141.123	330
KS15SGDCB086-3	79.32	95.8	0.38939	6074.7	0.620041	116.151	1.36138	80.4	0.254626	0.427553	0.457935	332.381	83.182	46.324	1.0533	37.252	136.277	109.926	242
KS15SGDCB093-13	79.298	151	1.11008	14610.2	0.742694	296.353	2.47059	136.6	0.375415	0.626727	0.76572	767.971	192.707	100.758	1.14813	42.1543	135.962	164.531	377
KS15SGDCB115-1	79.296	134	0.288312	11672.3	0.086517	220.857	1.83349	81.4	0.294505	0.508196	0.633869	889.281	223.209	77.0831	0.650056	26.3497	135.875	179.738	393
KS15SGDCB110-17	79.292	147.6	0.903017	14937.3	0.855623	297.852	2.59422	113.4	0.33662	0.624521	0.735793	605.536	151.864	68.8436	1.20807	42.9974	136.08	144.168	339
KS15SGDCB089-1	79.282	72.6	1.76649	4521.7	1.18265	82.8909	1.10541	56.4	0.185714	0.298693	0.332722	118.539	29.4132	7.96147	0.851693	29.0865	136.432	83.1186	140
KS15SGDCB087-13	79.278	78	1.35718	4017.7	1.40394	77.3378	1.21848	66.6	0.218966	0.365584	0.375361	194.995	48.6373	27.7795	1.01372	35.2791	136.376	92.703	186
KS15SGDCB116-8	79.242	155.2	1.39535	18445.3	2.56901	340.633	2.735	112.6	0.333762	0.625048	0.716528	892.45	224.006	90.2277	1.30224	46.6847	135.872	180.135	399
KS15SGDCB091-22	79.192	94	0.460655	5910.2	0.671107	116.343	1.49016	72.4	0.226721	0.392733	0.462598	230.647	57.6018	30.3626	1.07963	37.5711	136.351	97.1723	203
KS15SGDCB097-5	79.184	80	1.21925	4601.2	1.14947	91.0227	1.13155	59.8	0.190164	0.352077	0.395648	171.004	42.6051	9.56633	1.19088	40.5143	136.394	89.6956	173
KS15SGDCB093-1	79.154	167.2	2.38995	18095.8	2.35709	348.667	2.57418	150.6	0.391489	0.66189	0.805395	1157.91	290.753	154.15	1.16618	44.499	135.681	213.413	432
KS15SGDCB095-10	79.006	134	0.288312	11703.5	0.0900998	234.07	2.11	116.8	0.33245	0.548525	0.67	434.118	108.763	61.3585	0.959827	35.0099	136.204	122.679	293
KS15SGDCB083-17	78.964	115.4	0.000802953	9483.5	0.0165845	191.586	2.12121	132.4	0.349141	0.565813	0.582828	511.534	128.228	10.441	1.39184	47.4055	136.148	132.384	322
KS15SGDCB086-4	78.912	129.8	0.167528	11938.3	0.119394	223.773	1.94752	94.8	0.28	0.517754	0.608247	764.193	191.757	102.572	1.12718	41.7714	135.965	164.057	386
KS15SGDCB090-3	78.798	49.2	4.16265	2554.5	2.15384	47.5256	0.837209	46	0.1375	0.268181	0.228837	118.919	29.5089	16.1614	0.954971	33.0771	136.431	83.1663	150
KS15SGDCB094-1	78.73	144.4	0.727641	14824.8	0.815882	292.691	2.57848	121	0.337013	0.614998	0.712734	690.347	173.189	93.958	0.893087	34.408	136.018	154.8	378
KS15SGDCB083-7	78.716	140.4	0.535023	12344.8	0.179842	244.937	2.11111	119.2	0.346468	0.583595	0.696429	1003.73	251.986	101.959	0.681317	28.6843	135.792	194.085	419
KS15SGDCB087-12	78.692	133	0.256598	12281.5	0.169618	250.643	1.93878	93.4	0.310484	0.538279	0.678571	607.755	152.422	25.6304	1.3873	47.8667	136.078	144.446	353
KS15SGDCB088-11	78.678	92	0.546859	5298.3	0.878798	98.2987	1.27829	75.6	0.238462	0.33582	0.426716	177.359	44.203	24.6684	0.959516	33.638	136.389	90.4922	185
KS15SGDCB117-6	78.648	100.2	0.240383	6596.7	0.471373	126.982	1.46872	73.8	0.246025	0.424004	0.482194	338.154	84.6336	48.2928	1.00607	36.1224	136.273	110.649	263
KS15SGDCB086-11	78.584	94.2	0.452441	5659.3	0.752886	103.178	1.39289	66	0.227206	0.354009	0.429353	192.438	47.9945	6.47365	0.773018	26.6296	136.378	92.3825	197
KS15SGDCB092-17	78.578	152.6	1.21491	15629.7	1.12102	296.017	2.33333	118	0.345695	0.582547	0.722538	1215.23	305.165	130.742	0.675857	29.9781	135.639	220.598	445
KS15SGDCB087-2	78.558	58.6	3.07854	2205.2	2.3565	42.5714	0.893822	64.6	0.169231	0.295742	0.282819	121.751	30.2208	17.3555	1.00958	35.0469	136.429	83.5212	160
KS15SGDCB090-5	78.408	118.4	0.00394865	8930.3	0.0555402	186.631	1.89342	93.8	0.317992	0.527834	0.6186	450.384	112.853	39.1826	1.24834	43.8306	136.192	124.718	310
KS15SGDCB106-16	78.28	159.8	1.74517	17350.7	1.93576	350.874	2.69565	110.8	0.356989	0.640755	0.807887	1083.66	272.083	34.2351	1.54366	53.6086	135.734	204.105	439
KS15SGDCB098-7	78.18	65.6	2.37726	2719.2	2.06145	54.7123	1.03018	55.2	0.181667	0.297532	0.32998	98.6376	24.4092	14.0648	1.00803	35.0302	136.446	80.6238	150
KS15SGDCB090-8	78.18	102.8	0.169143	7087.3	0.350195	137.218	1.7212	91.4	0.264808	0.421305	0.49758	286.596	71.6697	35.6621	1.11377	39.3827	136.31	104.186	244
KS15SGDCB083-4	78.164	79.4	1.25986	4191.3	1.32557	83.994	1.22445	75.4	0.226432	0.391711	0.397796	227.461	56.8006	32.4918	0.997513	35.4366	136.353	96.7729	218
KS15SGDCB093-24	78.074	54.6	3.51991	2146.2	2.39163	42.668	0.809145	59.8	0.153975	0.282005	0.271372	114.42	28.3777	7.57533	1.14663	39.5166	136.435	82.6023	160
KS15SGDCB097-2	78.014	62.4	2.68661	3338.7	1.73205	66.0475	0.991098	47	0.150628	0.315227	0.308605	143.088	35.5858	9.78074	1.16165	40.1372	136.414	86.196	180
KS15SGDCB112-6	77.99	119.2	0.00759539	9153.3	0.0370877	181.613	1.72421	91	0.312397	0.479757	0.59127	336.912	84.3212	46.6268	1.06071	38.1404	136.274	110.494	272
KS15SGDCB091-7	77.972	93.6	0.477305	5990.3	0.645989	113.884	1.56084	96.6	0.282051	0.385636	0.444867	211.855	52.8766	30.1604	0.983992	34.9824	136.364	94.8166	218
KS15SGDCB105-13	77.948	182.6	4.0561	22613	5.79891	513.932	3.61364	177.4	0.484923	0.841198	1.0375	1636.13	410.998	203.129	0.726102	34.7064	135.335	273.363	469
KS15SGDCB091-12	77.918	114	0.00502463	8265.7	0.132557	176.053	1.83813	88.8	0.312389	0.504475	0.607029	353.484	88.4879	16.2285	1.28984	44.7555	136.262	112.571	288
KS15SGDCB110-2	77.9	116.8	0.000201974	8563.3	0.093992	176.928	1.81612	100	0.323577	0.50585	0.603306	465.092	116.551	66.2829	0.980275	36.354	136.181	126.562	326
KS15SGDCB086-8	77.892	129.6	0.162589	11671.2	0.0863921	223.586	2.19923	117.8	0.311263	0.528119	0.62069	554.188	138.953	37.2881	0.679586	25.5143	136.117	137.731	361
KS15SGDCB083-9	77.832	102.6	0.17418	9083.3	0.0424801	198.109	1.80589	73.8	0.336416	0.548486	0.559433	691.55	173.492	71.0177	0.739067	29.1353	136.018	154.951	400
KS15SGDCB103-13	77.756	92.6	0.520222	5853.2	0.689273	112.996	1.26834	58	0.227386	0.382178	0.446911	279.893	69.9841	39.6409	0.970971	35.0423	136.315	103.346	252
KS15SGDCB090-13	77.654	100.2	0.240383	6856.3	0.405013	142.543	1.82744	91.4	0.28062	0.476899	0.52079	314.72	78.7413	44.9585	0.998078	36.1913	136.29	107.712	264
KS15SGDCB087-8	77.57	117	0.000411687	12277.3	0.16895	316.018	2.49163	75	0.514925	0.743611	0.752896	1660.91	417.229	166.163	1.41751	53.5466	135.317	276.469	477
KS15SGDCB083-12	77.508	47.6	4.36344	1605.3	2.72581	33.2017	0.72182	44.2	0.137838	0.245648	0.246122	75.0066	18.4674	5.48924	1.11318	38.5819	136.463	77.6614	157
KS15SGDCB093-2	77.48	97.4	0.331067	6182.3	0.587731	129.744	1.70199	72.6	0.257021	0.443796	0.511018	245.963	61.4528	32.4718	1.08084	38.5214	136.34	99.0923	242
KS15SGDCB102-6	77.478	100.2	0.240383	7368.3	0.288883	142.108	1.64706	68.2	0.235556	0.414393	0.483124	317.315	79.3937	41.6728	0.905307	33.1088	136.288	108.037	271
KS15SGDCB112-17	77.444	138.2	0.441682	12150.2	0.149365	266.744	2.35565	112.4	0.386831	0.612819	0.758507	701.032	175.876	96.0118	0.899314	35.2538	136.011	156.139	408
KS15SGDCB105-1	77.392	148.2	0.938006	16341.7	1.43127	312.461	2.57553	110.6	0.332886	0.607999	0.708413	1286.42	323.067	173.588	0.841977	36.7717	135.588	229.524	472
KS15SGDCB091-19	77.338	111.4	0.0224708	7862	0.19544	165.516	1.85263	91	0.300781	0.480554	0.586316	291.886	72.9997	38.7468	1.08505	38.9695	136.306	104.849	264
KS15SGDCB100-3	77.308	106.8	0.0839283	7541.8	0.25397	147.589	1.48532	66.6	0.241434	0.426428	0.522505	306.734	76.7331	28.9702	0.809213	29.4452	136.296	106.711	269
KS15SGDCB101-1	77.28	143.8	0.696864	13009.3	0.305225	283.736	2.36859	120	0.399251	0.630073	0.784079	542.513	136.018	75.5617	0.931038	35.4627	136.125	136.268	367
KS15SGDCB102-9	77.162	136.8	0.386938	13031.7	0.310026	301.66	2.74769	134.2	0.457724	0.705667	0.791667	809.6	203.174	111.005	1.10679	42.368	135.932	169.749	429
KS15SGDCB090-2	77.128	115.6	0.000495424	9029.7	0.0468565	173.481	1.70413	75.8	0.272659	0.438203	0.555235	352.586	88.2624	18.179	0.719092	25.9622	136.263	112.459	303
KS15SGDCB087-9	77.126	121	0.0201232	10513.3	0.00492756	241.131	2.34174	112.4	0.410046	0.63305	0.693807	690.127	173.134	67.8981	1.27429	46.3527	136.019	154.772	412
KS15SGDCB098-9	77.106	114.4	0.00344898	9276.5	0.0284857	188.355	2.10152	116.6	0.334471	0.509169	0.580711	345.886	86.5777	45.2532	1.10097	39.8586	136.267	111.619	300
KS15SGDCB097-4	77.078	143.8	0.696864	14222.3	0.619128	313.267	2.75551	118.2	0.395035	0.671526	0.79185	632.348	158.606	35.4064	1.36695	48.4728	136.06	147.529	397
KS15SGDCB112-3	77.068	126.4	0.0936181	10450.8	0.00337798	211.555	1.8502	96	0.344	0.508184	0.639676	410.779	102.894	55.6368	1.08641	39.7816	136.22	119.754	327
KS15SGDCB103-2	77.002	120	0.0124244	10147.2	2.92696e-07	201.734	1.73559	101.8	0.328826	0.511099	0.596421	586.497	147.077	55.8015	0.738089	28.6464	136.094	141.781	387
KS15SGDCB097-1	76.984	137.2	0.402209	12321.2	0.175995	264.687	2.48765	136.2	0.429181	0.630158	0.736842	627.047	157.273	86.7385	0.916569	35.6102	136.064	146.865	397
KS15SGDCB088-7	76.872	121.6	0.0256292	9668.8	0.00864475	199.975	1.89038	89.4	0.352212	0.51268	0.628749	370.157	92.6802	44.9482	0.860564	32.0592	136.25	114.661	316
KS15SGDCB090-14	76.86	148.4	0.949816	14160.8	0.600569	321.107	2.73469	130	0.431939	0.676602	0.84127	679.103	170.362	72.323	1.24602	45.7218	136.027	153.39	414
KS15SGDCB093-8	76.82	111	0.0262632	8116.5	0.154379	176.446	1.96739	103.2	0.337008	0.512179	0.603261	313.199	78.3587	43.2455	0.939419	34.5809	136.291	107.521	283
KS15SGDCB103-11	76.814	57.6	3.18611	2339.2	2.27768	46.505	0.870775	39	0.167773	0.204573	0.286282	38.4134	9.2664	0.307985	0.887319	30.8792	136.49	73.0741	167
KS15SGDCB087-6	76.672	126.2	0.0899355	9989.3	0.000964124	230.168	2.23272	111.6	0.407469	0.598154	0.726959	420.018	105.217	10.6842	1.3477	47.3025	136.214	120.912	336
KS15SGDCB089-3	76.614	70.4	1.9487	3498	1.65198	70.6667	1.26263	69.2	0.240664	0.294815	0.355556	86.1841	21.2779	9.87815	0.922759	32.6353	136.455	79.0626	180
KS15SGDCB106-10	76.588	109.8	0.0394138	9815.2	0.00418477	217.15	2.02876	95	0.387879	0.554748	0.607301	530.719	133.052	41.1751	0.708592	27.0913	136.134	134.789	379
KS15SGDCB095-5	76.55	167	2.37119	17563.7	2.05197	365.53	2.68887	123	0.41115	0.650365	0.868887	1680.29	422.102	193.581	1.33748	52.5112	135.303	278.899	502
KS15SGDCB106-11	76.524	92	0.546859	6253.5	0.566827	138.199	1.51381	73.8	0.308511	0.469841	0.508287	346.179	86.6512	48.3451	0.94786	35.2103	136.267	111.655	314
KS15SGDCB093-21	76.46	53.4	3.65809	2034.5	2.45885	43.9892	0.92973	40.8	0.154128	0.265669	0.288649	81.3213	20.0552	9.83881	1.06603	37.6455	136.459	78.453	183
KS15SGDCB105-7	76.46	108	0.0641275	7930.3	0.183946	159.885	1.59073	70.8	0.293562	0.444882	0.544355	337.157	84.3828	45.4177	1.08207	39.5697	136.274	110.524	309
KS15SGDCB112-5	76.432	150.8	1.09731	14215.2	0.616971	298.013	2.38574	105.4	0.368539	0.600533	0.790356	1048.1	263.142	149.724	0.997024	40.7836	135.76	199.647	478
KS15SGDCB092-18	76.326	132.2	0.232557	11441.3	0.0622523	244.211	2.36073	129	0.437736	0.594436	0.705443	424.229	106.276	59.7184	1.0466	39.0089	136.211	121.44	347
KS15SGDCB101-4	76.31	133.2	0.262793	11804	0.102134	238.465	2.10101	106.6	0.327027	0.539564	0.672727	638.473	160.146	85.6688	1.11655	42.2591	136.056	148.297	417
KS15SGDCB103-3	76.278	109.6	0.0418642	7705.8	0.223036	156.781	1.82299	100.6	0.319531	0.496627	0.557477	329.185	82.3783	15.7697	0.723196	26.2518	136.279	109.525	310
KS15SGDCB093-17	76.272	91.8	0.555886	5853.7	0.689113	133.19	1.60865	79.2	0.321429	0.489211	0.522184	296.055	74.048	16.1264	1.25327	44.4523	136.303	105.372	292
KS15SGDCB090-6	76.234	39.6	5.4383	1063.7	3.0823	23.4812	0.713024	45.8	0.171574	0.234625	0.218543	57.1304	13.9726	4.91405	1.08922	38.3689	136.476	75.4205	186
KS15SGDCB110-10	76.194	125.6	0.079331	10699.7	0.0112811	242.899	2.45857	120.8	0.412355	0.61507	0.712826	474.764	118.983	56.2727	1.16827	42.988	136.174	127.775	367
KS15SGDCB093-20	76.158	126.8	0.101205	10922	0.0222503	261.605	2.40719	111.6	0.466019	0.675736	0.759281	715.053	179.401	35.2931	1.40483	50.3551	136.001	157.897	443
KS15SGDCB115-6	76.15	87.4	0.773169	5606.3	0.770762	120.307	1.65021	74	0.262069	0.438486	0.468884	228.343	57.0224	16.4634	1.19901	42.6564	136.352	96.8835	267
KS15SGDCB089-10	76.034	67	2.24787	3272.5	1.76588	73.9548	1.00565	40.8	0.193407	0.333867	0.378531	122.731	30.4672	17.1151	1.032	36.9727	136.429	83.6441	216
KS15SGDCB090-1	76.02	116.4	4.22357e-06	10021.2	0.000619345	215.278	2.33512	96.8	0.300752	0.58473	0.625134	433.673	108.651	35.8516	1.25295	45.2535	136.204	122.623	358
KS15SGDCB108-4	75.76	45	4.6998	1339.7	2.89789	30.94	0.792148	47	0.215075	0.258516	0.259815	64.0915	15.7229	6.86073	1.07501	38.1881	136.471	76.2931	194
KS15SGDCB102-10	75.736	101.6	0.200471	6926.3	0.387981	150.082	1.85482	74.4	0.261847	0.483775	0.550379	315.093	78.8351	31.7731	1.18016	42.783	136.29	107.758	306
KS15SGDCB116-2	75.726	148	0.926269	14256.5	0.629571	333.485	2.77193	133.6	0.48664	0.74566	0.865497	897.136	225.184	45.7914	1.44935	52.487	135.869	180.723	473
KS15SGDCB102-11	75.468	106.2	0.0948263	7137.7	0.338764	156.7	1.72777	81.4	0.372851	0.468876	0.582876	233.02	58.1984	32.7713	1.03561	38.0133	136.349	97.4698	277
KS15SGDCB101-2	75.408	134.6	0.308227	12382.3	0.18604	275.775	2.64143	108.2	0.431698	0.641	0.749443	611.801	153.44	84.6985	0.91862	36.3331	136.075	144.954	420
KS15SGDCB091-20	75.386	46.4	4.51713	1508.3	2.78804	34.009	0.899662	44.8	0.190148	0.260294	0.261556	54.5554	13.3252	7.6545	0.981533	35.1254	136.478	75.0977	196
KS15SGDCB087-11	75.13	38.8	5.55229	983.2	3.13716	21.9464	0.6875	35.8	0.191795	0.188897	0.216518	30.5515	7.2896	4.13484	0.976273	34.9039	136.495	72.0885	189
KS15SGDCB110-16	75.1	111.8	0.018974	9354.7	0.0236136	216.044	1.68129	77	0.383146	0.585151	0.645497	548.044	137.408	74.9011	1.09117	41.7074	136.121	136.961	409
KS15SGDCB088-18	75.096	152	1.17504	15543.2	1.08591	371.847	3.02153	120.6	0.46473	0.721416	0.909091	1403.91	352.609	73.7936	0.442556	21.8387	135.503	244.252	519
KS15SGDCB083-5	75.028	109.8	0.0394138	8413.3	0.112603	189.489	1.81081	78.2	0.40829	0.485325	0.618243	251.7	62.8955	33.0055	0.914938	34.1209	136.335	99.8116	291
KS15SGDCB117-5	74.996	118	0.00256863	9143.3	0.0378357	208.513	2.10718	98.2	0.411982	0.581729	0.672748	470.174	117.829	67.0559	1.01656	38.9912	136.178	127.199	381
KS15SGDCB083-16	74.942	123	0.0410628	10230.8	0.000243738	229.133	2.37626	104.6	0.384298	0.618678	0.68869	507.008	127.09	65.8085	1.1274	42.6695	136.151	131.817	392
KS15SGDCB089-9	74.866	125.2	0.0726307	10613.3	0.00801356	241.761	2.4123	117.2	0.482845	0.587913	0.712984	370.212	92.6943	52.8366	0.988836	37.5552	136.25	114.668	351
KS15SGDCB092-5	74.83	111.8	0.018974	7967.3	0.177864	197.455	2.17844	92	0.428708	0.581568	0.692689	329.159	82.3716	41.6664	1.11459	41.4012	136.279	109.522	330
KS15SGDCB112-2	74.804	101.6	0.200471	8263.2	0.132909	203.027	1.92138	79.8	0.419512	0.591304	0.624079	508.135	127.374	59.6095	1.17838	44.2494	136.15	131.958	396
KS15SGDCB106-15	74.798	167.2	2.38995	18598.7	2.6649	406.974	3.07877	155.2	0.483553	0.739621	0.914661	904.549	227.048	124.437	1.1083	44.2334	135.864	181.652	488
KS15SGDCB091-6	74.73	159.8	1.74517	16717.7	1.61038	408.247	3.27717	152.6	0.520848	0.802223	0.97558	847.168	212.62	112.477	1.14474	45.0295	135.905	174.459	481
KS15SGDCB105-9	74.72	115.2	0.00118437	8452.3	0.107603	181.185	1.92712	88	0.322481	0.500094	0.617363	340.822	85.3044	12.4402	0.70191	25.8645	136.271	110.984	340
KS15SGDCB088-3	74.616	76	1.5025	3772.2	1.5186	95.0176	1.60705	66.4	0.332683	0.435072	0.478589	165.473	41.2143	9.0398	1.18918	42.915	136.398	89.0021	259
KS15SGDCB087-1	74.586	116.6	6.61529e-05	9186.5	0.0346581	213.64	1.9186	82.6	0.427083	0.583318	0.677907	584.585	146.596	59.0045	1.2451	46.6376	136.095	141.542	428
KS15SGDCB106-1	74.534	149.8	1.03456	14771.7	0.797452	372.083	3.15365	136.8	0.53719	0.77222	0.943325	789.709	198.173	91.5521	1.22831	47.1936	135.947	167.256	477
KS15SGDCB112-11	74.522	124.6	0.0631346	10035.2	0.000492022	214.427	2.14103	100	0.35037	0.557023	0.665598	487.777	122.255	26.3353	0.674028	25.8264	136.165	129.406	395
KS15SGDCB104-5	74.506	120.6	0.016822	10384.2	0.00204774	231.017	2.44271	94.2	0.326641	0.606754	0.670745	545.254	136.707	73.4603	0.895756	35.5454	136.123	136.611	422
KS15SGDCB083-2	74.468	136.2	0.364584	12359.5	0.182259	296.036	2.63473	108.2	0.447059	0.665944	0.815569	844.307	211.901	89.2495	0.722714	30.8877	135.907	174.1	486
KS15SGDCB116-7	74.34	89	0.690019	5768.7	0.71665	148.105	2.11297	71.6	0.410732	0.537049	0.571245	229.906	57.4156	23.7336	1.14944	42.2123	136.351	97.0795	296
KS15SGDCB090-15	74.236	100.4	0.234459	6775.7	0.425078	158.311	2.00234	87.4	0.373953	0.561895	0.586449	388.824	97.3739	55.2631	0.973655	37.4639	136.236	117.001	372
KS15SGDCB089-6	74.234	90.6	0.611598	5201.5	0.914215	118.216	1.5	63.6	0.339423	0.384934	0.514773	134.853	33.5153	10.223	0.851124	31.1597	136.42	85.1637	248
KS15SGDCB111-3	74.182	60.8	2.84838	2808.8	2.01203	69.9577	1.16812	51	0.293976	0.383554	0.37858	139.074	34.5767	17.5549	1.0753	39.4442	136.417	85.6929	252
KS15SGDCB104-1	74.144	88.2	0.731003	5677.3	0.746863	142.288	1.64411	80.6	0.422624	0.484397	0.552632	186.21	46.4286	20.878	1.11845	41.1212	136.383	91.6018	278
KS15SGDCB097-6	74.14	101.4	0.205951	6691.3	0.446608	155.251	1.95128	94.6	0.379424	0.490468	0.588167	241.579	60.3505	34.4211	0.985135	37.0139	136.343	98.5428	307
KS15SGDCB110-4	74.118	93.8	0.468943	6415.5	0.520674	144.983	1.9548	92.8	0.32567	0.461924	0.529944	191.005	47.6343	3.47404	0.758397	27.5412	136.379	92.2029	283
KS15SGDCB100-6	74.066	132.8	0.250477	12060.5	0.136268	274.102	2.625	124.4	0.397887	0.644584	0.754545	608.733	152.668	80.4994	1.12586	43.662	136.077	144.569	446
KS15SGDCB114-1	74.01	67.4	2.21156	2905.7	1.95927	75.8668	1.30026	51.2	0.310227	0.367094	0.439948	118.504	29.4045	8.01285	1.14784	41.7468	136.432	83.1142	244
KS15SGDCB105-6	73.862	176	3.28839	21083.5	4.46292	450.984	3.19786	140.8	0.425767	0.757786	0.941176	1307.85	328.455	9.05415	0.339848	13.423	135.572	232.21	542
KS15SGDCB093-7	73.802	66.6	2.28447	3192.3	1.80731	82.5951	1.58085	55.8	0.388945	0.389703	0.430789	120.012	29.7835	16.8908	0.975062	36.0611	136.431	83.3032	249
KS15SGDCB088-15	73.782	77.6	1.38565	3879.7	1.46784	95.9135	1.4759	69.4	0.37801	0.417708	0.479604	134.637	33.461	13.1764	0.878144	32.4596	136.42	85.1366	256
KS15SGDCB091-5	73.676	93.8	0.468943	5602.3	0.77212	131.355	1.64361	77.2	0.39537	0.466603	0.549824	199.878	49.8652	25.9349	0.919873	34.5901	136.373	93.3152	298
KS15SGDCB104-2	73.676	143.6	0.686753	13191.2	0.345296	318.244	2.75513	129	0.5425	0.730278	0.866104	777.549	195.115	96.4635	0.810722	34.2844	135.955	165.732	492
KS15SGDCB091-14	73.65	157.8	1.58827	17928.7	2.25899	424.851	3.41943	119.2	0.495276	0.806196	0.934834	1121.6	281.624	155.589	0.893362	39.3998	135.707	208.861	535
KS15SGDCB103-7	73.64	129.6	0.162589	10856	0.0186085	291.436	2.52349	101	0.555676	0.701316	0.869799	508.862	127.556	62.383	1.15899	44.3809	136.15	132.049	423
KS15SGDCB087-21	73.454	108	0.0641275	7935.8	0.183035	184.984	2.08858	92.8	0.341176	0.551658	0.629371	278.444	69.6199	25.9353	0.815793	31.0595	136.316	103.164	332
KS15SGDCB088-27	73.386	117	0.000411687	10567.3	0.00650127	282.548	2.40374	83.4	0.557692	0.671884	0.782086	621.804	155.955	85.5499	0.910343	37.1018	136.068	146.207	460
KS15SGDCB106-8	73.326	130	0.172541	11147.5	0.0371473	268.614	2.61446	120.8	0.541525	0.651144	0.783133	455.929	114.247	60.9717	0.899006	35.659	136.188	125.413	410
KS15SGDCB088-12	73.326	185.4	4.40611	22488.7	5.68382	534.809	3.68133	157.8	0.550168	0.821015	1.10226	2408.93	605.312	265.301	0.560406	35.7839	134.777	370.24	566
KS15SGDCB083-8	73.298	93.4	0.485741	6028.7	0.634117	145.095	1.54513	75.6	0.417734	0.517203	0.561974	250.894	62.6928	32.1378	1.09529	41.2161	136.336	99.7105	325
KS15SGDCB090-12	73.174	96.2	0.374366	6778.7	0.424322	162.559	2.14149	79.6	0.401802	0.552621	0.576739	294.458	73.6465	37.8642	0.898517	34.6433	136.305	105.172	343
KS15SGDCB093-23	73.14	97	0.345205	6779.3	0.424171	177.701	2.12582	77.2	0.456459	0.593861	0.635649	259.702	64.9075	35.2449	1.06744	40.4463	136.33	100.815	333
KS15SGDCB092-4	73.138	134.8	0.315013	13676.3	0.464237	386.883	3.19943	112.2	0.634637	0.796231	0.953324	853.686	214.259	101.967	1.22135	48.2122	135.9	175.276	513
KS15SGDCB090-16	73.016	71	1.89812	3750.7	1.52885	99.8855	1.37949	48.8	0.365789	0.436345	0.472703	162.862	40.5578	21.9173	0.942503	35.5169	136.4	88.6749	288
KS15SGDCB088-2	72.966	154	1.31052	15978.3	1.26819	342.882	2.86266	125.6	0.46194	0.706481	0.82618	1259.46	316.287	76.611	0.49676	24.1394	135.607	226.143	552
KS15SGDCB087-18	72.922	58.8	3.05725	2390.7	2.24774	66.7793	1.32123	40.6	0.301235	0.354154	0.410615	91.8854	22.7115	5.25991	1.13887	41.9353	136.451	79.7773	250
KS15SGDCB110-20	72.766	87.4	0.773169	5033.7	0.977267	122.177	1.65534	79.4	0.432353	0.452304	0.53034	157.547	39.2214	4.67464	0.790926	29.3067	136.403	88.0086	285
KS15SGDCB094-4	72.748	142.4	0.627638	12860.8	0.274344	311.023	2.60218	125.8	0.547826	0.742401	0.860943	1044.75	262.299	60.1779	1.46727	55.7057	135.762	199.227	540
KS15SGDCB103-9	72.684	63	2.62717	2533.7	2.16565	66.3272	1.32984	60.4	0.38125	0.402857	0.412304	109.36	27.1054	6.0757	0.847018	31.4582	136.438	81.968	258
KS15SGDCB098-10	72.646	87.8	0.751938	6656.7	0.455589	167.675	1.77834	51.2	0.466197	0.451708	0.552897	161.822	40.2963	11.9901	0.834844	31.3459	136.4	88.5445	293
KS15SGDCB090-11	72.638	166	2.27852	18547.7	2.63282	457.403	3.54624	160	0.59707	0.843338	1.02343	901.883	226.378	128.576	0.974544	41.37	135.866	181.318	527
KS15SGDCB097-7	72.628	109.6	0.0418642	9039.8	0.0460154	255.723	2.2942	78.2	0.594521	0.652531	0.775106	449.241	112.565	60.0004	0.898812	35.9503	136.193	124.575	421
KS15SGDCB098-5	72.628	161.2	1.8594	17364.2	1.94302	463.664	3.19626	121	0.641053	0.853686	1.0761	1928.3	484.462	172.697	1.50193	60.2159	135.124	309.989	575
KS15SGDCB106-5	72.616	109.6	0.0418642	8037.8	0.16656	213.487	2.20717	85	0.485714	0.644636	0.727756	321.853	80.5347	45.2605	1.04197	40.2503	136.285	108.606	371
KS15SGDCB110-3	72.606	59.4	2.99381	3312.8	1.74525	93.5819	1.4322	41.4	0.352672	0.469925	0.419492	160.682	40.0096	13.7885	1.1499	42.8534	136.401	88.4015	297
KS15SGDCB116-5	72.604	140.2	0.526168	13548.8	0.431273	344.315	2.93774	127.8	0.630841	0.736051	0.890724	564.079	141.44	80.5826	0.999582	40.2578	136.11	138.971	466
KS15SGDCB112-8	72.548	58.6	3.07854	2587.2	2.13534	66.2535	1.04738	38	0.334194	0.29961	0.37516	57.9538	14.1797	8.14056	0.98157	36.523	136.475	75.5237	254
KS15SGDCB100-12	72.474	126.4	0.0936181	10640.8	0.00899312	277.465	2.74837	119.6	0.55	0.793931	0.82399	658.615	165.211	48.0376	1.33598	50.8523	136.041	150.822	492
KS15SGDCB089-7	72.462	109	0.0496588	8513.5	0.0999846	200.318	1.98824	86.2	0.469828	0.608027	0.641176	846.49	212.45	105.997	0.808693	35.2483	135.906	174.374	527
KS15SGDCB087-20	72.444	170.8	2.7402	20802	4.23607	598.619	4.34532	158.6	0.735897	1.0063	1.22878	1985.61	498.871	120.918	1.63161	63.439	135.083	317.173	583
KS15SGDCB103-22	72.4	117.6	0.00148418	9453.3	0.0181214	263.69	2.86192	124.4	0.627004	0.720999	0.820084	343.634	86.0114	47.1795	1.06845	41.3796	136.269	111.336	390
KS15SGDCB117-2	72.246	92.8	0.511491	5834.8	0.695189	151.948	2.04688	88.6	0.54	0.621695	0.604167	373.063	93.4111	45.5797	0.862479	34.209	136.248	115.026	407
KS15SGDCB103-8	72.224	155.2	1.39535	17987.8	2.29345	468.432	3.79948	157	0.577385	0.871787	1.01042	961.525	241.374	83.3948	0.636286	28.8767	135.823	188.795	544
KS15SGDCB092-12	72.212	86.2	0.838635	4831.5	1.05604	127.987	1.84106	92.2	0.542289	0.563971	0.570861	222.747	55.6154	10.5412	0.771607	29.1629	136.356	96.182	335
KS15SGDCB103-17	72.04	152.2	1.18826	15433.7	1.04226	371.449	3.04934	135	0.548936	0.788336	0.915764	1000.49	251.172	45.9321	0.512386	22.7163	135.794	193.68	549
KS15SGDCB112-4	71.818	74.6	1.60862	3731.5	1.53804	102.938	1.51724	64.4	0.461635	0.512398	0.514483	192.46	48	15.8205	0.830837	31.7665	136.378	92.3853	326
KS15SGDCB095-11	71.804	119.8	0.0111063	10452.7	0.00342079	273.631	2.33508	75.2	0.547561	0.59786	0.784031	340.954	85.3374	41.7481	0.869385	34.4712	136.271	111	396
KS15SGDCB090-7	71.804	98.6	0.290429	6655.3	0.455954	186.947	2.15169	90	0.558824	0.641739	0.692416	348.846	87.3219	38.5416	1.16639	44.884	136.265	111.99	403
KS15SGDCB102-8	71.786	156	1.45338	15841.3	1.20927	426.415	3.34859	140.2	0.654148	0.905342	1.0498	1139.55	286.138	76.7818	1.45918	56.6605	135.694	211.112	571
KS15SGDCB114-3	71.712	89.4	0.66997	5759.7	0.719597	157.584	1.62244	67.4	0.484663	0.630137	0.611491	424.152	106.257	53.2275	1.13437	44.3561	136.211	121.43	430
KS15SGDCB110-7	71.682	111.4	0.0224708	8033.3	0.167271	203.891	2.07107	86	0.540426	0.589202	0.706853	286.232	71.5781	33.5961	0.866283	34.0157	136.31	104.14	370
KS15SGDCB106-6	71.664	98	0.310416	6723.2	0.438408	195.158	1.9971	84.4	0.553684	0.664779	0.711176	322.691	80.7455	30.2551	1.19707	45.7716	136.284	108.711	390
KS15SGDCB100-1	71.574	74.2	1.6396	3510.8	1.64563	105.906	1.73756	59	0.467081	0.448438	0.559578	117.073	29.0446	13.7933	1.08477	41.0726	136.433	82.9348	288
KS15SGDCB091-8	71.326	106.2	0.0948263	7265.2	0.310694	222.177	2.66972	95	0.665969	0.723751	0.811927	317.668	79.4825	22.926	1.23462	47.0939	136.288	108.081	387
KS15SGDCB091-3	71.158	68.8	2.08682	3573.2	1.61484	104.94	1.45081	56.4	0.526316	0.51154	0.50514	181.134	45.1521	23.2136	0.919211	35.6584	136.386	90.9654	325
KS15SGDCB106-14	71.028	127.6	0.117266	10721.3	0.0121851	303.29	2.97313	120.8	0.608696	0.808882	0.902405	572.888	143.655	64.9703	1.20336	47.6917	136.103	140.075	487
KS15SGDCB088-25	70.872	68.6	2.10442	3077.5	1.86744	88.5612	1.46763	61.4	0.532544	0.456172	0.493525	126.449	31.4022	18.0624	0.997946	38.45	136.426	84.1102	300
KS15SGDCB095-4	70.83	121.8	0.0276123	11657.3	0.0848204	295.871	2.99746	115.6	0.611864	0.82265	0.772843	712.553	178.773	94.2137	0.863691	37.2845	136.002	157.584	528
KS15SGDCB083-10	70.814	94.6	0.436235	6590.5	0.47302	189.655	2.53237	94	0.602941	0.757947	0.680576	386.39	96.762	39.8494	1.19397	46.5678	136.238	116.696	429
KS15SGDCB087-19	70.762	140.8	0.552955	13627.7	0.451529	291.19	2.37607	93.2	0.489344	0.634651	0.752137	1994.44	501.092	194.25	0.528552	32.8206	135.076	318.28	604
KS15SGDCB115-7	70.748	161.8	1.90946	19041.7	2.95169	498.474	3.91885	159.6	0.557388	0.882257	1.0589	1015.69	254.995	145.099	0.99946	43.9552	135.783	195.585	568
KS15SGDCB103-1	70.434	119.8	0.0111063	9357.7	0.0234358	250.877	2.35121	88.6	0.642938	0.67093	0.802949	445.435	111.608	42.7904	0.773962	31.8269	136.195	124.098	449
KS15SGDCB093-9	70.376	127.2	0.109088	10918.3	0.0220375	317.854	2.91412	108.2	0.710734	0.792073	0.925764	647.879	162.511	91.6884	1.04607	43.6032	136.049	149.476	515
KS15SGDCB083-3	70.336	117.4	0.00105279	11320.7	0.0511673	326.245	2.62536	83	0.760584	0.679734	0.845821	385.638	96.5728	44.1347	0.836117	34.1313	136.239	116.602	433
KS15SGDCB104-4	70.296	102.8	0.169143	7851	0.197324	255.317	2.74797	92.6	0.758108	0.771671	0.835772	398.689	99.8545	53.6286	1.09031	43.673	136.229	118.238	440
KS15SGDCB092-3	70.242	158.8	1.6658	16618	1.56186	426.103	3.46154	141.6	0.602941	0.833416	1.01795	1293.79	324.921	75.9301	0.483334	24.6441	135.582	230.448	597
KS15SGDCB102-1	70.23	78.4	1.329	4113	1.36064	118.36	1.58273	64.4	0.550649	0.528138	0.564029	158.761	39.5266	19.6504	0.913822	35.7549	136.403	88.1607	327
KS15SGDCB103-19	70.128	138.6	0.457988	12620.7	0.227898	327.385	2.99092	123	0.590598	0.746	0.898833	765.523	192.092	31.5186	0.563175	23.9283	135.964	164.224	544
KS15SGDCB087-5	69.962	120.8	0.0184357	9642	0.00963449	264.164	2.32877	94.2	0.683721	0.750405	0.827397	924.579	232.085	83.8701	0.65622	30.462	135.849	184.163	567
KS15SGDCB103-20	69.954	84	0.965565	4776	1.07819	150.425	2.29921	76.6	0.696629	0.714058	0.661417	357.373	89.4658	48.5232	0.921248	37.5719	136.259	113.059	428
KS15SGDCB102-4	69.944	164.4	2.13408	18769	2.77342	507.27	3.93243	154.4	0.612167	0.923304	1.11081	1275.67	320.364	180.01	1.07391	48.2377	135.596	228.176	600
KS15SGDCB115-8	69.834	130.2	0.177627	11625.7	0.0813013	342.436	3.21649	127.6	0.712245	0.866182	0.958763	661.944	166.047	91.5906	1.08537	45.3115	136.039	151.239	528
KS15SGDCB105-12	69.724	82.8	1.03857	4519.3	1.18366	134.303	1.84547	81	0.678022	0.672772	0.615156	348.781	87.3055	20.256	0.730769	29.2767	136.265	111.982	427
KS15SGDCB112-10	69.496	127.2	0.109088	10845	0.0180331	253.684	2.19883	94.6	0.605263	0.677812	0.74386	1374.56	345.229	195.833	0.963858	45.6379	135.524	240.573	608
KS15SGDCB093-11	69.412	155.6	1.42421	16545.8	1.52718	492.435	3.90179	137.8	0.808696	0.961344	1.15774	1472.34	369.814	204.374	0.879125	43.4453	135.453	252.83	611
KS15SGDCB103-23	69.388	40.2	5.35359	1049.7	3.09181	35.5228	1.05922	30.2	0.513235	0.33835	0.340102	53.3186	13.0142	6.57041	0.94935	36.8814	136.479	74.9426	290
KS15SGDCB105-14	69.134	43.2	4.93998	1167	3.01262	41.6786	1.16071	31	0.56391	0.307765	0.385714	27.6195	6.55239	3.91285	0.991033	38.488	136.497	71.721	283
KS15SGDCB106-7	68.978	90.8	0.602128	5462.2	0.820426	180.868	2.52318	99.2	0.8	0.787972	0.751656	371.024	92.8983	51.8836	1.05239	43.0419	136.249	114.77	442
KS15SGDCB108-10	68.88	30.6	6.78884	613.3	3.39545	21.7869	0.891652	39.2	0.7472	0.335819	0.271758	35.1815	8.45377	2.89775	0.927772	36.1369	136.492	72.669	287
KS15SGDCB105-5	68.81	105.8	0.102461	7166.8	0.332251	202.738	2.2942	96.2	0.718782	0.717568	0.748232	523.226	131.168	25.1799	0.651425	27.072	136.139	133.85	498
KS15SGDCB112-18	68.766	131.8	0.22098	11358.5	0.0545248	326.863	3.16547	130.2	0.736607	0.861732	0.948201	620.87	155.72	82.5367	0.877127	38.3006	136.069	146.09	523
KS15SGDCB102-7	68.546	75.2	1.56269	3610.3	1.59668	127.347	2.13757	77.6	0.793631	0.716505	0.663139	252.928	63.2041	36.1065	0.99201	40.3695	136.335	99.9655	389
KS15SGDCB102-5	68.314	100.8	0.222834	7025.7	0.364424	259.73	3.07948	101.4	0.903401	0.882392	0.931608	380.929	95.3888	52.7604	1.06375	43.9187	136.242	116.012	451
KS15SGDCB090-4	68.18	40.8	5.26954	1083	3.06922	39.7431	1.10092	36	0.620968	0.387873	0.374312	47.2771	11.4951	6.6507	0.984096	38.8888	136.483	74.1853	296
KS15SGDCB092-13	68.072	44	4.8325	1706.7	2.66149	60.8449	1.26916	49.6	0.919048	0.648959	0.392157	196.369	48.9828	14.8558	0.820139	33.0512	136.375	92.8753	368
KS15SGDCB112-16	67.9	75.4	1.54753	3634.3	1.58498	124.676	2.02058	85.8	0.902667	0.698831	0.646655	204.78	51.0978	4.47585	0.753545	29.9374	136.369	93.9297	373
KS15SGDCB112-15	67.444	101.6	0.200471	6880.7	0.399035	234.836	2.97952	117	0.893684	0.958452	0.866894	511.468	128.212	21.6826	0.645092	27.1393	136.148	132.376	498
KS15SGDCB095-3	67.364	157.4	1.55778	19120.3	3.0041	576.781	4.50679	173.8	0.7976	1.07481	1.18703	1006.41	252.66	143.464	0.972509	45.1789	135.79	194.421	594
KS15SGDCB105-10	67.342	101.4	0.205951	7750	0.215042	279.279	2.91892	100.8	1.04375	0.897626	0.913514	501.475	125.699	50.682	0.773344	33.7203	136.155	131.123	492
KS15SGDCB092-19	67.332	85	0.906761	4903.3	1.02772	187.866	2.81226	81.4	0.943624	0.9068	0.814176	397.937	99.6653	56.4729	0.969674	41.2143	136.23	118.144	464
KS15SGDCB091-21	66.962	56	3.36207	2741.3	2.0492	113.747	1.87967	53.4	0.93125	0.705864	0.580913	153.32	38.1585	14.6591	0.866746	35.402	136.406	87.4787	347
KS15SGDCB106-9	66.756	137.4	0.409956	12527.2	0.210976	359.977	3.26724	125.2	0.778947	0.986166	0.987069	1040.39	261.203	11.6076	0.42045	18.1322	135.766	198.681	602
KS15SGDCB117-8	66.626	75.8	1.51744	4375.3	1.24497	165.731	2.49621	88.8	0.98797	0.779457	0.717803	211.003	52.6624	14.8677	0.806492	33.2364	136.365	94.7098	381
KS15SGDCB104-7	66.45	99	0.277474	8802.3	0.067809	360.75	3.36885	77.2	1.39024	1.02838	1.01434	553.715	138.834	68.7532	1.15928	49.4499	136.117	137.672	521
KS15SGDCB097-3	66.326	76.4	1.47284	3694.3	1.55592	159.581	2.60907	66	0.920301	0.758693	0.825054	183.669	45.7896	26.2086	0.99145	41.2243	136.385	91.2833	366
KS15SGDCB110-6	66.086	42.6	5.02137	1220.5	2.97684	51.3895	1.30526	55.4	1.11017	0.689036	0.448421	133.745	33.2368	19.0959	0.994901	41.1645	136.421	85.0248	340
KS15SGDCB100-11	65.97	24.4	7.80626	445	3.51635	20.2273	1	44	1.20792	0.452803	0.277273	39.8922	9.63824	5.45188	0.975393	39.7815	136.488	73.2595	308
KS15SGDCB090-9	65.788	122.4	0.034005	9631.2	0.0100485	313.72	3.0684	103	0.83787	0.918058	0.996743	704.635	176.782	97.583	0.913121	42.0699	136.008	156.591	567
KS15SGDCB091-13	65.616	49.6	4.1132	1799.3	2.60344	79.4393	1.67329	55.2	1.07629	0.683436	0.547461	110.585	27.4134	9.40408	0.874807	36.1547	136.437	82.1215	329
KS15SGDCB095-6	65.572	94.8	0.428243	6248.8	0.568195	264.78	3.58475	117.8	1.16319	1.14858	1.00424	509.6	127.742	71.6069	1.05408	46.2195	136.149	132.142	509
KS15SGDCB110-1	65.312	136.2	0.364584	12914.8	0.285383	435.575	4.09444	157.8	0.900877	1.1713	1.1484	926.848	232.655	118.301	1.18595	53.2842	135.848	184.448	600
KS15SGDCB106-3	65.214	71.6	1.8482	3274.7	1.76476	139.646	2.37527	90.8	1.14126	0.963493	0.763326	257.24	64.2885	31.0202	1.1185	47.1983	136.331	100.506	412
KS15SGDCB108-8	65	64.8	2.45282	2705.2	2.06922	124.664	2.36406	77	1.39633	0.944571	0.746544	233.708	58.3715	33.1657	0.976714	41.8246	136.348	97.5561	402
KS15SGDCB088-23	64.466	110.2	0.0347347	8408.3	0.113253	327.809	3.4269	102.6	1.01333	1.0133	1.07407	413.779	103.649	58.9446	1.02021	45.1239	136.218	120.13	481
KS15SGDCB093-16	64.028	107.4	0.0736954	8273.5	0.131461	220.627	2.22667	79.4	0.881188	0.843278	0.716	3643.85	915.821	485.909	1.2914	70.5576	133.884	525.049	655
KS15SGDCB116-1	63.776	29	7.04461	635.8	3.37945	34.0912	1.46917	62	1.51429	0.768348	0.38874	87.8192	21.6891	11.488	0.949084	40.3785	136.454	79.2676	328
KS15SGDCB105-3	63.374	125.6	0.079331	10395.8	0.00225561	325.887	3.27273	107.6	0.951152	0.968173	0.984326	2771.11	696.378	330.258	0.598947	45.5707	134.515	415.643	656
KS15SGDCB103-12	63.338	81.6	1.11423	4323.2	1.26754	188.375	2.64924	85.2	1.26261	1.11671	0.888889	497.31	124.652	52.103	0.78452	36.3668	136.158	130.601	508
KS15SGDCB093-6	63.208	113.8	0.00592329	12628.7	0.229377	525.102	4.13306	78.8	1.74203	1.01146	1.18295	509.675	127.761	60.0381	0.823054	38.3854	136.149	132.151	519
KS15SGDCB110-15	63.194	75.2	1.56269	4331.3	1.26402	151.18	1.99302	73.8	1.17959	0.989167	0.656195	1499.07	376.535	114.871	0.506672	31.021	135.434	256.181	647
KS15SGDCB114-2	63.176	156.8	1.51259	16222.5	1.37669	456.972	3.39437	95.4	0.974444	0.881308	1.10423	4167.01	1047.36	590.268	1.11092	69.2503	133.506	590.631	662
KS15SGDCB103-4	63.038	100	0.24638	6756.2	0.430005	283.874	3.66807	114.2	1.19408	1.19185	1.05042	868.42	217.964	102.625	0.770773	38.9774	135.89	177.123	603
KS15SGDCB110-12	62.454	50.8	3.9666	1705.3	2.66238	89.2827	2.20419	102.6	1.69483	1.20639	0.664921	262.987	65.7334	15.515	0.767486	33.8778	136.327	101.226	425
KS15SGDCB088-26	62.404	47	4.43995	1464.2	2.81657	87.6766	2.11377	73.4	2.34026	1.05967	0.703593	174.839	43.5694	23.1967	1.06606	46.7725	136.391	90.1763	382
KS15SGDCB091-15	62.372	88.6	0.710363	6211.3	0.579171	290.927	3.42389	113.8	1.696	1.20073	1.03747	396.706	99.3558	25.7886	0.724853	32.8662	136.231	117.989	487
KS15SGDCB088-22	62.29	52.4	3.77527	2305.2	2.29755	143.626	2.57944	78.6	2.87797	1.15875	0.816199	184.684	46.0448	22.813	1.09355	47.9915	136.384	91.4105	389
KS15SGDCB110-9	61.85	67.4	2.21156	3157.7	1.82533	174.942	3.14681	94.8	1.55686	1.25024	0.933518	283.021	70.7708	40.2367	0.978139	44.3798	136.313	103.738	435
KS15SGDCB095-7	61.364	43.6	4.88609	1379	2.8721	93.4915	2.16949	82.8	3.1129	1.20109	0.738983	158.438	39.4454	22.4523	1.0211	45.6189	136.403	88.1202	377
KS15SGDCB095-2	61.14	26.8	7.404	691.3	3.34014	52.771	1.77099	22.6	2.17313	0.508938	0.51145	20.4197	4.74207	2.51789	1.03128	45.1989	136.503	70.8184	323
KS15SGDCB092-10	61	79.6	1.24625	4696.5	1.11033	247.184	3.92105	122	1.54861	1.53681	1.04737	670.39	168.171	36.3459	0.618336	30.0746	136.033	152.298	578
KS15SGDCB086-7	60.356	40.4	5.3255	1046.8	3.09378	71.4539	2.22526	71.2	2.43947	1.47137	0.68942	318.125	79.5974	38.8232	0.872581	40.9712	136.287	108.139	455
KS15SGDCB114-4	60.018	162.6	1.97724	20166.3	3.74555	744.144	5.53875	176.6	1.1	1.37894	1.5	2073.06	520.86	137.89	0.377143	30.8511	135.019	328.136	669
KS15SGDCB088-19	59.822	35.8	5.99028	816.5	3.2523	69.4894	2.42553	61.8	2.90909	1.19851	0.761702	89.216	22.0403	9.1293	0.905853	41.007	136.453	79.4427	346
KS15SGDCB088-16	58.968	34.4	6.20036	780.7	3.27729	58.6992	1.85714	95.4	3.78	1.79948	0.646617	345.753	86.5442	9.85603	0.688682	31.9897	136.267	111.602	474
KS15SGDCB088-8	58.696	22.4	8.14961	356.8	3.58056	31.4361	1.3304	47.2	2.61667	1.39984	0.493392	113.677	28.1906	13.8724	0.923826	42.8829	136.435	82.509	358
KS15SGDCB104-6	57.684	102.4	0.17929	7614.7	0.239972	391.501	4.30334	128.2	1.96381	1.57746	1.3162	1033.84	259.557	123.99	0.758961	43.4505	135.77	197.86	635
KS15SGDCB089-5	57.1	135.2	0.328807	12600.5	0.224187	499.03	4.51485	142.8	1.39877	1.35173	1.33861	2030.41	510.136	285.141	1.10979	65.0174	135.05	322.789	673
KS15SGDCB105-17	56.376	81.2	1.14004	4606.2	1.1474	275.82	3.78443	116.8	2.68471	2.05634	1.21557	1306.18	328.034	28.1669	0.376813	21.7721	135.574	232	660
KS15SGDCB092-16	55.48	61	2.8279	2701.7	2.07117	217.004	3.91165	95.8	3.35238	2.19622	1.2249	834.623	209.466	48.4699	0.583514	32.6386	135.914	172.886	615
KS15SGDCB083-13	55.158	138.6	0.457988	15883.8	1.2274	702.823	5.11504	146.4	1.98716	1.43741	1.53319	2002.48	503.112	216.793	0.587913	45.3657	135.07	319.287	675
KS15SGDCB087-4	54.864	39.2	5.49515	1259.3	2.95103	121.671	2.92754	93.2	5.28649	2.45586	0.94686	519.726	130.288	23.366	0.646836	33.5881	136.142	133.411	547
KS15SGDCB092-7	54.098	14	9.67236	128.7	3.74929	20.4286	1.55556	57.6	5.89333	2.52987	0.555556	111.92	27.749	15.9742	1.00594	50.6352	136.436	82.2888	364
KS15SGDCB101-5	53.906	50.8	3.9666	1975.8	2.49455	173.316	4.07018	130.8	3.12877	2.53951	1.11404	585.94	146.937	77.4935	0.876597	48.5234	136.094	141.712	567
KS15SGDCB088-1	52.848	40.2	5.35359	1645.5	2.70022	212.323	4.64516	102.8	10	3.12067	1.29677	380.363	95.2466	48.4424	1.12021	59.2549	136.242	115.941	501
KS15SGDCB104-3	50.906	27.4	7.3051	630.7	3.38307	94.1343	3.23881	104.4	9.6	4.43037	1.02239	629.064	157.78	22.0356	0.592231	33.3922	136.063	147.118	581
KS15SGDCB095-12	50	28.4	7.14174	534.5	3.45179	73.7241	3.24138	121.4	4.68	3.98807	0.97931	603.253	151.29	86.0895	1.01482	59.5272	136.081	143.882	572
KS15SGDCB088-13	49.682	31.8	6.60013	748.5	3.29986	96.5806	3.41935	148	6.8	4.08614	1.02581	704.108	176.649	47.951	0.640796	39.0844	136.009	156.525	605
KS15SGDCB088-28	49.574	26	7.5369	441.5	3.51889	60.8966	2.89655	132.4	5.79592	4.53742	0.896552	978.547	245.655	10.032	0.436009	24.9733	135.81	190.929	640
KS15SGDCB088-17	49.092	20.2	8.53582	298.5	3.62331	56.8571	2.95238	112.8	10.5	4.87825	0.961905	397.001	99.43	56.5812	1.01808	59.001	136.23	118.026	512
KS15SGDCB086-10	48.824	24.2	7.84026	626.8	3.38584	117.159	4.16822	130.2	19.9	5.30028	1.13084	547.876	137.366	35.2377	0.675221	40.3001	136.121	136.94	565
KS15SGDCB092-2	46.524	34.6	6.17013	915.5	3.18367	159.217	5.21739	115.8	6.97143	5.4233	1.50435	681.944	171.076	51.1751	1.33669	79.416	136.025	153.747	602
KS15SGDCB088-21	46.464	11.4	10.1701	106.3	3.76607	27.2564	2.41026	82.4	10.7882	6.50916	0.730769	462.762	115.965	14.0612	0.642808	38.4753	136.183	126.27	535
KS15SGDCB086-1	45.686	12.2	10.0156	95.7	3.77403	29	2.9697	111.2	14.14	9.03002	0.924242	633.164	158.811	11.1367	0.55906	34.094	136.06	147.632	591
KS15SGDCB088-14	44.79	8.6	10.7201	47.7	3.81015	17.6667	2.51852	43.6	9.54118	5.71782	0.796296	93.1938	23.0404	12.3941	0.952528	57.7653	136.45	79.9413	369
KS15SGDCB105-19	40.762	18.6	8.82233	249.7	3.6593	70.338	4.73239	159.2	11.6462	9.59088	1.30986	1157.7	290.701	165.382	1.00309	77.8783	135.681	213.387	668
KS15SGDCB088-6	39.98	32	6.56893	1070.7	3.07756	216.303	5.87879	83.2	11.8364	5.60516	1.61616	1087.74	273.109	96.6241	0.620452	52.6996	135.731	204.616	665
KS15SGDCB105-16	36.3	7	11.0409	33.5	3.82087	22.3333	4	125.4	27.8	22.6919	1.16667	1202.81	302.044	21.9826	0.393926	33.6552	135.648	219.042	672
Key for the statistics
Parametric methods
θi = Mean variance component
θ(i) = GE variance component
Wi2 = Wricke’s ecovalence
S2di = Deviation from regression
σ2i = Shukla’s stability variance
CVi = Coefficient of variance
KR = Kang’s rank-sum
Non-parametric methods
Huhn’s and Nassar and Huhn’s (S1, Z1, S2, Z2, S3 and S6)
Thennarasu’s (NP1, NP2, NP3 and NP4)
Abbreviations
Y = Mean yield

### Sheet: ranks_yield
Ranking of the genotypes based on the yield stability statistics calculated by SATABILITYSOFT.R
Genotype	Y	S1	S2	S3	S6	NP1	NP2	NP3	NP4	Wricke's ecovalence	Shukla's stability variance	Deviation from regression	Coefficient of variance	Kang's rank-sum	Mean variance component	GE variance component	SR	AR	Std.
KS15SGDCB103-6	53	18	14	3	3	2	40	1	3	1	1	2	94	3	1	349	588	36.75	87.1799
KS15SGDCB102-2	79	25	25	4	5	1	47	2	5	3	3	3	114	9	3	347	675	42.1875	87.4896
KS15SGDCB086-12	94	28	34	12	6	4	13	3	7	7	7	15	112	15	7	343	707	44.1875	85.9257
KS15SGDCB098-1	22	48	44	14	9	6	157	4	9	11	11	11	31	2	11	339	729	45.5625	86.7709
KS15SGDCB110-11	3	7	7	1	1	35	169	5	1	26	26	4	110	1	26	324	746	46.625	87.2772
KS15SGDCB098-14	27.5	34	32	5	4	38	12	9	4	29	29	28	146	4	29	321	751.5	46.9688	80.4343
KS15SGDCB111-1	1	16	12	2	2	104	86	8	2	59	59	104	28	5	59	291	838	52.375	73.7327
KS15SGDCB087-11	184	25	24	10	15	8	33	6	13	5	5	10	115	60	5	345	863	53.9375	91.7304
KS15SGDCB103-11	159	58	57	40	34	11	15	7	40	8	8	1	52	43	8	342	883	55.1875	85.4886
KS15SGDCB083-12	140	42	40	22	20	19	4	13	22	17	17	18	187	39	17	333	950	59.375	88.3334
KS15SGDCB090-6	172	28	28	13	18	23	18	10	15	14	14	14	178	57	14	336	952	59.5	91.2111
KS15SGDCB103-24	63	54	51	27	12	37	37	16	18	45	45	94	91	18	45	305	958	59.875	69.6935
KS061862M-17	45	53	64	33	16	30	54	12	12	46	46	23	168	12	46	304	964	60.25	74.8149
KS15SGDCB100-7	25	56	50	19	8	75	29	24	10	55	55	96	107	8	55	295	967	60.4375	69.3849
Danby	24	65	58	26	13	56	84	19	16	49	49	98	58	6	49	301	971	60.6875	69.1373
KS15SGDCB090-3	114	43	62	44	33	24	3	23	17	36	36	78	81	35	36	314	979	61.1875	72.8324
KS15SGDCB091-20	183	40	39	23	38	21	30	18	30	13	13	30	121	62	13	337	1011	63.1875	85.9172
KS15SGDCB117-3	69	59	54	30	24	78	8	25	20	50	50	100	88	22	50	300	1027	64.1875	68.1246
KS061278M-4	40	83	81	46	23	25	61	11	31	39	39	60	135	7	39	311	1031	64.4375	72.9593
KS15SGDCB089-2	19	45	45	15	7	89	72	33	8	73	73	133	70	13	73	277	1045	65.3125	66.4156
KS15SGDCB086-6	38	72	84	47	21	19	65	14	24	48	48	65	141	10	48	302	1046	65.375	71.0079
KS15SGDCB108-4	178	39	36	20	27	26	51	17	29	16	16	26	172	61	16	334	1064	66.5	87.7823
KS15SGDCB105-4	61	117	108	70	55	46	27	15	53	25	25	57	48	10	25	325	1067	66.6875	75.2221
KS15SGDCB093-21	165	50	49	38	40	14	11	20	41	18	18	42	167	54	18	332	1077	67.3125	85.1812
KS15SGDCB091-1	36	57	56	29	14	139	1	22	14	65	65	113	104	15	65	285	1080	67.5	70.0143
Larry	6	51	48	16	10	117	68	21	6	93	93	48	155	14	93	257	1096	68.5	67.0979
KS15SGDCB093-24	128	52	52	36	28	51	9	27	33	32	32	29	202	40	32	318	1101	68.8125	81.6702
KS15SGDCB087-2	122	60	53	35	37	65	17	31	39	38	38	84	120	40	38	312	1129	70.5625	71.1571
KS15SGDCB089-1	105	94	117	90	64	44	26	34	56	35	35	31	35	26	35	315	1142	71.375	71.6016
KS15SGDCB098-7	125.5	75	68	53	56	39	23	32	55	24	24	67	118	35	24	326	1144.5	71.5312	74.7519
KS15SGDCB092-1	26	72	65	32	25	152	5	42	23	82	82	130	47	18	82	268	1151	71.9375	66.2243
KS15SGDCB091-23	56	89	80	51	42	103	10	28	43	52	52	74	153	18	52	298	1201	75.0625	68.8665
KS15SGDCB093-22	90	77	72	50	39	55	19	36	50	53	53	20	211	29	53	297	1204	75.25	74.0329
KS15SGDCB098-13	31	86	104	57	29	60	74	26	28	76	76	128	100	17	76	274	1242	77.625	61.3546
KS15SGDCB110-13	41	71	70	37	22	76	58	45	27	102	102	34	215	29	102	248	1279	79.9375	65.3539
KS15SGDCB097-2	129	69	87	66	48	26	7	44	48	51	51	41	210	52	51	299	1279	79.9375	74.8532
KS15SGDCB089-3	161	87	90	75	78	79	78	29	62	19	19	44	73	52	19	331	1296	81	75.695
KS15SGDCB103-5	70	87	88	54	47	66	45	38	42	70	70	116	143	26	70	280	1312	82	60.5662
KS15SGDCB106-13	20	82	79	43	32	161	22	41	26	106	106	27	207	23	106	244	1325	82.8125	69.5818
KS15SGDCB105-8	34	133	128	83	60	160	20	30	59	79	79	72	22	21	79	271	1330	83.125	65.2256
KS15SGDCB108-2	16	81	77	42	17	43	121	43	25	113	113	85	181	24	113	237	1331	83.1875	62.2246
KS15SGDCB103-25	87	123	132	97	68	22	52	37	65	74	74	82	34	42	74	276	1339	83.6875	59.5133
KS15SGDCB083-6	12	64	60	24	11	120	98	40	11	137	137	202	66	34	137	213	1366	85.375	66.1472
KS15SGDCB108-10	281	19	15	9	36	12	280	51	34	6	6	6	144	122	6	344	1371	85.6875	115.426
KS15SGDCB089-10	176	77	82	80	52	14	34	50	75	40	40	83	157	68	40	310	1378	86.125	73.2993
KS15SGDCB112-8	239	60	63	67	57	10	147	35	72	15	15	33	152	91	15	335	1406	87.875	90.3208
KS15SGDCB091-16	21	115	105	61	41	48	159	46	45	133	133	123	12	37	133	217	1429	89.3125	58.3035
KS15SGDCB098-3	29	96	93	52	35	206	6	55	38	107	107	170	72	25	107	243	1441	90.0625	67.281
KS15SGDCB103-23	278	30	27	28	58	5	231	54	61	12	12	24	156	127	12	338	1453	90.8125	105.467
KS15SGDCB093-15	33	121	120	76	59	82	44	47	52	112	112	173	75	31	112	238	1487	92.9375	55.1077
KS15SGDCB115-5	42	107	101	62	54	142	28	49	49	98	98	121	162	26	98	252	1489	93.0625	58.4414
KS15SGDCB105-14	279	36	31	34	69	7	253	39	79	4	4	9	184	115	4	346	1493	93.3125	111.189
KS15SGDCB110-8	14.5	93	86	45	31	149	57	62	32	130	130	190	102	31	130	220	1502.5	93.9062	60.5696
KS15SGDCB103-9	231	70	61	68	90	53	180	85	86	27	27	21	59	96	27	323	1504	94	82.7905
KS15SGDCB097-5	109	116	118	99	67	51	31	59	82	64	64	40	220	48	64	286	1518	94.875	68.1595
KS15SGDCB087-18	228	62	59	69	88	13	117	61	85	22	22	16	242	88	22	328	1522	95.125	92.1729
KS15SGDCB086-11	120	158	141	113	97	67	64	60	93	77	77	22	21	63	77	273	1523	95.1875	60.2752
KS15SGDCB092-11	64	140	134	96	65	83	32	48	77	84	84	97	176	33	84	266	1563	97.6875	58.8509
KS15SGDCB093-12	85	129	135	98	66	69	24	53	69	99	99	155	85	55	99	251	1571	98.1875	52.5258
KS15SGDCB087-13	106	109	106	86	74	71	55	65	73	80	80	134	125	57	80	270	1571	98.1875	51.3306
KS15SGDCB090-4	286	33	30	31	63	9	264	77	71	10	10	25	189	132	10	340	1580	98.75	110.486
KS15SGDCB100-11	299	11	11	7	49	18	310	115	36	9	9	17	205	142	9	341	1588	99.25	122.32
KS15SGDCB100-2	78	165	153	114	81	153	59	63	90	90	90	51	17	44	90	260	1598	99.875	59.0817
KS15SGDCB111-3	205	67	71	73	71	32	111	72	76	47	47	86	201	89	47	303	1598	99.875	73.3865
KanMark	35	66	73	39	19	61	181	56	19	151	151	146	197	57	151	199	1601	100.062	65.2937
KS15SGDCB091-18	50	99	103	65	61	126	21	64	51	122	122	136	196	47	122	228	1613	100.812	55.986
KS061406LN-26	88	95	96	71	72	188	46	67	58	88	88	19	243	49	88	262	1618	101.125	69.0844
KS15SGDCB114-1	210	79	74	81	85	33	125	68	96	34	34	32	239	81	34	316	1621	101.312	83.2504
KS15SGDCB091-2	17	118	110	64	50	227	16	69	46	138	138	203	67	38	138	212	1651	103.188	68.5208
KS15SGDCB088-11	118	147	136	109	83	100	76	52	92	67	67	118	90	56	67	283	1661	103.812	55.3934
KS15SGDCB098-11	11	106	114	63	30	197	25	58	35	159	159	153	169	45	159	191	1674	104.625	65.5346
KS15SGDCB093-7	212	76	78	89	121	42	186	79	94	37	37	81	140	87	37	313	1709	106.812	74.8627
KS15SGDCB083-4	127	112	109	91	75	99	62	80	83	91	91	149	127	69	91	259	1715	107.188	46.6065
KS15SGDCB088-15	213	108	102	107	107	80	177	90	113	43	43	61	71	94	43	307	1759	109.938	69.7361
KS15SGDCB089-6	204	144	133	128	110	62	154	74	129	44	44	46	56	86	44	306	1764	110.25	71.0929
KS15SGDCB117-9	43	124	123	82	70	204	42	66	60	128	128	160	174	46	128	222	1800	112.5	57.2957
KS15SGDCB105-18	8	130	137	84	43	130	118	57	44	221	221	183	6	73	221	129	1805	112.812	72.5895
KS15SGDCB086-5	2	92	89	41	26	309	2	71	21	197	197	259	86	64	197	153	1806	112.875	94.6114
KS15SGDCB103-18	18	134	129	85	53	231	14	75	57	158	158	117	204	49	158	192	1832	114.5	66.875
KS15SGDCB090-16	226	89	99	110	96	29	172	102	111	62	62	105	129	124	62	288	1866	116.625	64.8895
KS15SGDCB103-13	137	149	148	119	79	49	66	70	101	115	115	178	119	89	115	235	1884	117.75	46.1584
KS15SGDCB091-22	108	156	150	125	109	87	63	81	109	95	95	141	165	66	95	255	1900	118.75	47.5556
KS15SGDCB110-3	237	63	85	102	100	16	166	126	89	60	60	62	256	134	60	290	1906	119.125	79.3976
KS15SGDCB088-3	196	104	100	106	124	69	144	101	112	63	63	35	258	99	63	287	1924	120.25	70.5176
KS15SGDCB095-2	321	13	19	49	148	2	323	153	125	2	2	5	291	154	2	348	1957	122.312	132.014
KS15SGDCB100-9	23	127	121	78	44	200	43	82	54	188	188	225	175	67	188	162	1965	122.812	67.0803
KS15SGDCB110-20	229	134	130	133	133	124	211	114	135	56	56	13	39	120	56	294	1977	123.562	73.6858
KS15SGDCB088-25	259	84	75	94	104	56	235	117	117	41	41	88	182	136	41	309	1979	123.688	81.7571
KS15SGDCB112-20	89	143	160	127	126	138	69	89	88	111	111	92	232	65	111	239	1990	124.375	50.6858
KS15SGDCB092-13	287	38	43	59	80	31	294	227	81	81	81	69	80	195	81	269	1996	124.75	94.2546
KS15SGDCB091-7	131	153	151	121	117	202	104	76	98	87	87	139	116	69	87	263	2001	125.062	50.2427
KS15SGDCB092-9	60	124	131	100	51	81	136	94	70	180	180	119	254	76	180	170	2006	125.375	55.7266
KS15SGDCB083-15	71	111	126	93	62	133	56	97	63	184	184	132	265	93	184	166	2020	126.25	57.9258
KS15SGDCB116-1	308	16	18	25	106	59	315	270	80	20	20	54	217	162	20	330	2020	126.25	121.281
KS15SGDCB112-4	248	98	98	112	112	63	216	159	128	78	78	75	60	157	78	272	2032	127	66.4008
KS15SGDCB100-3	146	199	189	159	108	71	79	95	133	123	123	138	40	106	123	227	2059	128.688	48.5849
KS15SGDCB089-4	10	132	145	88	45	233	70	73	47	227	227	90	249	75	227	123	2061	128.812	79.5841
KS15SGDCB100-1	255	96	91	118	147	50	221	110	152	33	33	63	225	124	33	317	2068	129.25	86.0376
KS15SGDCB110-4	208	154	161	157	181	178	138	120	134	75	75	8	26	115	75	275	2080	130	68.049
KS15SGDCB098-2	44	196	205	148	114	116	75	84	95	134	134	187	148	51	134	216	2081	130.062	52.7743
KS15SGDCB115-6	175	134	140	130	132	95	93	104	110	92	92	80	251	105	92	258	2083	130.188	54.3424
KS15SGDCB098-10	232	137	166	182	150	33	220	111	146	61	61	56	57	130	61	289	2092	130.75	74.5381
KS15SGDCB091-13	301	44	46	87	134	39	303	245	141	28	28	38	145	163	28	322	2092	130.75	108
KS15SGDCB091-3	257	85	92	115	102	44	234	157	122	68	68	112	133	155	68	282	2094	130.875	70.802
KS15SGDCB091-4	4	112	111	58	46	281	35	83	37	276	276	301	32	114	276	74	2116	132.25	108.808
KS15SGDCB093-2	141	166	155	142	140	88	90	107	124	101	101	148	186	77	101	249	2116	132.25	44.0356
KS15SGDCB110-6	298	35	33	48	86	41	305	247	102	42	42	93	227	173	42	308	2122	132.625	108.25
KS15SGDCB086-3	101	162	154	124	95	130	87	96	105	141	141	201	160	77	141	209	2124	132.75	38.7857
KS15SGDCB102-6	142	176	188	152	131	77	73	88	115	129	129	185	82	107	129	221	2124	132.75	43.3413
KS15SGDCB091-9	37	156	146	105	77	262	41	99	78	199	199	255	61	74	199	151	2139	133.688	73.0541
KS15SGDCB112-12	39	159	218	150	87	129	67	78	68	183	183	135	244	72	183	167	2162	135.125	60.7694
KS15SGDCB117-6	119	176	164	137	105	91	80	93	114	144	144	210	142	101	144	206	2170	135.625	39.1201
KS15SGDCB088-8	327	9	9	21	92	28	326	325	116	31	31	64	257	185	31	319	2171	135.688	130.786
KS15SGDCB103-21	96	201	224	187	118	54	83	98	130	124	124	122	236	71	124	226	2218	138.625	57.9366
KS15SGDCB102-1	269	110	107	129	122	63	247	168	154	58	58	95	137	159	58	292	2226	139.125	74.4275
KS15SGDCB091-5	214.5	154	139	143	128	108	190	122	143	83	83	126	109	135	83	267	2227.5	139.219	49.5348
KS15SGDCB090-2	149	228	219	185	141	102	100	103	148	154	154	89	16	138	154	196	2276	142.25	53.0365
KS15SGDCB091-21	293	55	69	120	169	36	296	251	162	54	54	68	126	177	54	296	2280	142.5	95.9326
KS15SGDCB110-19	7	171	187	117	76	207	60	100	64	251	251	91	261	96	251	99	2289	143.062	82.1466
KS15SGDCB090-8	125.5	190	180	146	143	173	94	91	119	118	118	165	198	81	118	232	2291.5	143.219	42.9127
KS15SGDCB104-1	206	138	142	153	129	132	204	133	145	72	72	101	226	111	72	278	2314	144.625	58.435
KS15SGDCB100-13	67	187	173	131	91	112	95	105	107	218	218	263	78	120	218	132	2315	144.688	59.7603
KS15SGDCB098-12	13	173	162	111	84	314	39	127	74	243	243	7	283	94	243	107	2317	144.812	96.4297
KS15SGDCB106-11	164	147	159	147	111	91	123	125	123	150	150	211	122	149	150	200	2322	145.125	30.5568
KS15SGDCB093-17	171	146	149	144	125	122	134	136	132	121	121	77	281	129	121	229	2338	146.125	47.7031
KS15SGDCB092-7	334	5	5	8	116	47	337	334	149	30	30	76	328	191	30	320	2340	146.25	138.414
KS15SGDCB092-12	246	130	125	140	162	176	240	183	157	89	89	49	37	170	89	261	2343	146.438	66.858
KS15SGDCB098-4	14.5	166	157	103	73	326	38	112	67	239	239	102	269	91	239	111	2346.5	146.656	90.8139
KS15SGDCB090-13	138	176	174	154	158	173	103	129	131	126	126	194	147	103	126	224	2382	148.875	33.0189
KS15SGDCB103-3	170	205	192	170	156	212	133	143	150	140	140	73	18	146	140	210	2398	149.875	49.7164
KS15SGDCB102-11	181	197	182	169	145	135	174	124	164	96	96	150	170	109	96	254	2442	152.625	43.0409
KS15SGDCB086-2	95	151	234	181	113	73	50	86	84	211	211	247	222	139	211	139	2447	152.938	64.6287
KS15SGDCB098-8	49	193	190	141	119	287	89	119	100	212	212	245	42	100	212	138	2448	153	70.8821
KS15SGDCB090-10	32	194	184	122	89	284	53	113	91	213	213	233	200	83	213	137	2454	153.375	72.8046
KS15SGDCB093-18	86	212	214	171	154	289	124	118	120	157	157	181	43	79	157	193	2455	153.438	59.8175
KS15SGDCB105-15	83	223	240	200	135	158	77	116	136	164	164	53	274	84	164	186	2457	153.562	62.295
KS15SGDCB088-19	325	24	22	72	243	58	329	318	251	21	21	37	224	176	21	329	2471	154.438	130.924
KS15SGDCB102-10	179	183	177	162	166	96	92	132	144	127	127	145	253	139	127	223	2472	154.5	42.4625
KS15SGDCB110-18	48	205	212	149	98	161	81	87	99	215	215	215	238	101	215	135	2474	154.625	62.374
KS15SGDCB112-16	288	102	95	136	187	153	292	248	199	85	85	12	44	202	85	265	2478	154.875	88.174
KS15SGDCB105-7	166	202	196	176	123	84	110	108	139	143	143	197	203	145	143	207	2485	155.312	38.5655
KS15SGDCB116-7	202	140	144	160	201	86	198	172	158	94	94	115	247	132	94	256	2493	155.812	53.8829
KS15SGDCB115-2	65	192	178	134	103	223	85	109	104	219	219	269	132	119	219	131	2501	156.312	60.5758
KS15SGDCB083-8	222	151	152	158	115	100	202	162	153	103	103	147	230	155	103	247	2503	156.438	47.3582
KS15SGDCB105-9	195	226	209	196	176	159	135	144	180	145	145	59	15	173	145	205	2507	156.688	54.611
KS15SGDCB083-5	187	209	208	206	153	113	196	134	181	104	104	151	98	128	104	246	2522	157.625	47.5281
KS15SGDCB091-19	145	214	195	178	165	170	116	131	165	119	119	175	191	103	119	231	2536	158.5	38.384
KS15SGDCB088-14	346	2	2	6	251	17	340	345	264	23	23	58	339	196	23	327	2562	160.125	151.073
KS15SGDCB097-6	207	181	167	167	180	189	179	138	167	100	100	159	158	141	100	250	2583	161.438	40.0965
KS15SGDCB087-10	66	220	206	161	130	256	97	128	121	177	177	207	209	79	177	173	2584	161.5	53.7612
KS15SGDCB088-9	47	229	223	166	137	282	88	137	118	200	200	257	68	84	200	150	2586	161.625	69.7289
KS15SGDCB093-4	5	174	185	116	94	320	36	139	66	278	278	192	255	115	278	72	2603	162.688	97.5928
KS15SGDCB108-6	46	169	175	139	82	122	162	146	103	283	283	312	83	163	283	67	2618	163.625	84.6907
KS15SGDCB087-21	218	202	197	199	195	178	156	178	189	114	114	127	55	167	114	236	2639	164.938	48.0589
KS15SGDCB090-12	223	163	171	177	207	126	194	179	159	120	120	172	111	175	120	230	2647	165.438	37.6545
KS15SGDCB112-6	130	239	226	197	144	170	130	130	168	142	142	204	171	108	142	208	2651	165.688	38.8205
KS15SGDCB093-8	158	212	201	189	182	226	152	158	171	125	125	189	108	115	125	225	2661	166.312	39.2356
KS15SGDCB091-12	133	223	203	188	160	165	129	147	174	155	155	79	284	124	155	195	2669	166.812	46.5277
KS15SGDCB088-16	326	22	21	56	168	195	333	330	198	148	148	43	64	273	148	202	2675	167.188	108.118
KS15SGDCB102-3	30	187	181	123	101	330	82	141	87	247	247	277	188	109	247	103	2680	167.5	83.954
KS15SGDCB105-12	275	122	116	145	163	134	272	240	179	152	152	99	38	248	152	198	2685	167.812	65.2321
KS15SGDCB083-11	77	239	221	180	142	243	99	148	140	202	202	39	303	112	202	148	2697	168.562	68.5011
KS15SGDCB088-26	316	41	38	92	202	90	324	311	219	66	66	111	312	211	66	284	2749	171.812	111.237
KS15SGDCB110-12	315	45	42	95	213	220	318	321	203	110	110	71	95	247	110	240	2755	172.188	98.5834
KS15SGDCB087-16	27.5	219	216	156	93	218	96	123	106	280	280	154	307	142	280	70	2767.5	172.969	86.0237
KS15SGDCB088-7	156	249	236	214	171	167	165	160	188	160	160	193	65	150	160	190	2784	174	41.3005
KS15SGDCB093-23	224	164	172	192	204	108	214	198	192	109	109	162	218	168	109	241	2784	174	44.6945
KS15SGDCB094-2	84	216	210	168	151	292	109	145	126	195	195	250	185	112	195	155	2788	174.25	54.4322
KS15SGDCB117-8	295	103	115	179	250	165	300	273	230	86	86	70	84	209	86	264	2795	174.688	85.3711
KS15SGDCB095-7	320	37	37	101	209	142	330	320	239	57	57	108	298	203	57	293	2808	175.5	113.159
KS15SGDCB102-7	284	100	94	138	205	111	284	254	202	105	105	168	216	216	105	245	2832	177	69.3926
KS15SGDCB112-7	80	221	302	238	139	145	48	92	108	291	291	308	50	199	291	59	2862	178.875	99.4705
KS15SGDCB090-15	203	179	170	173	186	157	175	182	166	169	169	227	163	201	169	181	2870	179.375	17.8246
KS15SGDCB083-9	136	187	222	213	152	91	150	175	151	264	264	260	36	229	264	86	2880	180	70.6399
KS15SGDCB097-3	297	105	97	175	263	67	295	269	274	69	69	129	231	192	69	281	2882	180.125	92.5123
KS15SGDCB110-2	134	232	213	191	155	210	137	149	172	192	192	252	150	157	192	158	2886	180.375	34.5984
KS15SGDCB117-2	244	150	147	165	190	161	237	212	173	163	163	198	101	232	163	187	2886	180.375	37.6614
KS15SGDCB103-15	100	258	239	208	177	172	105	140	170	230	230	272	79	165	230	120	2895	180.938	60.0683
KS15SGDCB116-6	68	256	246	193	157	310	127	150	142	190	190	243	179	96	190	160	2897	181.062	61.7171
KS15SGDCB086-7	323	32	26	77	216	85	325	327	214	132	132	176	223	266	132	218	2904	181.5	99.4552
KS15SGDCB098-9	151	225	228	204	197	258	148	154	161	149	149	195	208	136	149	201	2913	182.062	36.8609
KS15SGDCB103-10	54	253	244	190	149	324	113	169	137	258	258	248	20	148	258	92	2915	182.188	85.9164
KS15SGDCB110-7	253	214	199	220	192	155	238	196	221	117	117	156	96	197	117	233	2921	182.562	49.6977
KS15SGDCB090-5	123	238	217	201	172	183	132	166	182	187	187	177	271	146	187	163	2932	183.25	37.16
KS15SGDCB108-8	305	72	67	135	231	106	313	300	241	97	97	152	241	230	97	253	2937	183.562	88.9824
KS15SGDCB106-10	162	209	237	232	189	193	185	180	175	217	217	182	24	207	217	133	2959	184.938	50.605
KS15SGDCB088-21	344	3	4	17	241	140	344	346	236	191	191	66	183	303	191	159	2959	184.938	117.538
KS15SGDCB103-2	154	244	247	217	146	216	141	155	169	233	233	229	29	213	233	117	2976	186	59.6992
KS15SGDCB116-3	82	251	260	216	194	219	119	164	156	205	205	157	277	122	205	145	2977	186.062	54.4212
KS15SGDCB116-4	9	241	268	183	99	322	49	121	97	309	309	166	309	152	309	41	2984	186.5	109.897
KS15SGDCB114-3	252	142	143	172	127	74	225	217	177	178	178	223	278	254	178	172	2990	186.875	52.7622
KS15SGDCB112-11	199	258	243	227	206	210	164	181	204	196	196	131	14	222	196	154	3001	187.562	56.1438
KS15SGDCB088-22	318	49	55	155	260	117	328	315	271	71	71	109	320	216	71	279	3005	187.812	110.042
KS15SGDCB092-5	191	217	198	212	210	175	207	187	216	139	139	184	235	165	139	211	3025	189.062	30.3237
KS15SGDCB103-20	272	124	124	163	221	104	274	253	201	156	156	214	166	249	156	194	3027	189.188	54.0213
KS15SGDCB103-14	73	244	245	210	120	113	171	156	160	260	260	216	297	168	260	90	3043	190.188	68.5976
KS15SGDCB086-8	135	271	272	237	212	266	128	167	183	226	226	171	13	188	226	124	3045	190.312	67.8908
KS15SGDCB112-3	153	264	252	223	164	199	158	151	193	174	174	228	206	159	174	176	3048	190.5	35.3176
KS15SGDCB087-17	59	256	249	198	170	294	101	170	147	249	249	142	302	142	249	101	3078	192.375	73.88
KS15SGDCB115-1	103	282	273	234	159	135	112	152	191	290	290	273	19	221	290	60	3084	192.75	89.5332
KS15SGDCB083-14	81	255	238	194	161	287	107	171	155	271	271	299	69	182	271	79	3091	193.188	79.8242
KS15SGDCB083-17	112	227	232	209	203	311	163	184	163	210	210	47	317	153	210	140	3091	193.188	67.0156
KS15SGDCB095-10	111	282	274	243	199	259	143	176	205	182	182	244	117	130	182	168	3097	193.562	54.3813
KS15SGDCB106-6	254	168	168	211	185	148	248	234	223	136	136	140	301	218	136	214	3120	195	50.4724
KS15SGDCB106-5	236	205	200	225	214	150	227	226	235	135	135	196	212	199	135	215	3145	196.562	36.646
KS15SGDCB106-3	304	91	83	151	233	169	306	303	252	108	108	143	315	237	108	242	3153	197.062	85.731
KS15SGDCB090-1	177	229	242	228	225	203	115	193	187	181	181	167	293	185	181	169	3156	197.25	39.9007
KS15SGDCB100-4	72	290	300	254	167	117	114	135	186	255	255	226	285	159	255	95	3165	197.812	76.0703
KS15SGDCB112-2	192	183	202	219	175	128	203	197	185	204	204	236	276	223	204	146	3177	198.562	33.9627
KS15SGDCB095-11	249.5	242	253	270	224	98	242	200	258	146	146	186	106	223	146	204	3193.5	199.594	55.5899
KS15SGDCB090-7	249.5	170	165	202	208	168	252	223	215	153	153	174	286	231	153	197	3199.5	199.969	40.6565
KS15SGDCB110-16	185	217	229	229	136	106	182	194	197	224	224	266	237	235	224	126	3211	200.688	44.4548
KS15SGDCB086-1	345	4	3	18	293	242	347	347	297	246	246	52	97	324	246	104	3211	200.688	131.113
KS15SGDCB087-6	160	263	241	241	218	243	195	201	234	176	176	50	316	171	176	174	3235	202.188	58.5437
KS15SGDCB112-14	55	271	286	222	188	307	91	165	138	261	261	205	288	150	261	89	3238	202.375	80.0632
KS15SGDCB087-12	117	280	280	255	178	182	126	173	211	236	236	124	319	183	236	114	3250	203.125	63.8758
KS15SGDCB087-4	333	27	35	132	290	180	335	333	304	214	214	114	89	309	214	136	3259	203.688	106.696
KS15SGDCB117-5	188	237	225	221	198	205	200	188	208	193	193	253	193	209	193	157	3261	203.812	22.3881
KS15SGDCB105-5	282	195	183	218	219	200	277	255	242	216	216	120	23	286	216	134	3282	205.125	67.4634
KS15SGDCB089-8	57	270	309	245	138	217	71	106	127	306	306	311	292	190	306	44	3295	205.938	100.849
KS15SGDCB088-28	340	12	10	60	287	311	336	340	290	300	300	45	11	338	300	50	3330	208.125	143.053
KS15SGDCB097-7	234.5	205	220	259	219	113	256	231	255	186	186	238	139	244	186	164	3335.5	208.469	43.1939
KS15SGDCB115-3	58	298	297	246	193	238	120	177	184	312	312	318	41	197	312	38	3341	208.812	100.604
KS15SGDCB089-9	190	260	256	249	242	262	223	195	226	161	161	222	164	181	161	189	3342	208.875	37.9822
KS15SGDCB104-5	200	246	250	242	244	186	139	204	206	222	222	264	130	245	222	128	3350	209.375	43.6163
KS15SGDCB104-3	337	14	17	104	310	228	341	339	318	244	244	107	87	322	244	106	3362	210.125	118.711
KS15SGDCB086-4	113	274	276	239	179	191	102	163	176	273	273	305	240	212	273	77	3366	210.375	70.5104
KS15SGDCB091-8	256	197	186	236	270	193	271	258	268	131	131	110	313	213	131	219	3383	211.438	61.2122
KS15SGDCB103-1	264	242	230	256	227	161	269	237	265	185	185	188	62	264	185	165	3385	211.562	55.1035
KS15SGDCB083-10	261	159	163	207	255	184	258	268	212	168	168	179	308	251	168	182	3391	211.938	47.648
KS15SGDCB110-9	319	79	76	186	303	191	317	322	300	116	116	180	279	257	116	234	3391	211.938	90.7638
KS15SGDCB087-1	197	231	227	226	174	141	206	191	209	231	231	235	310	249	231	119	3408	213	44.118
KS15SGDCB106-7	280	145	138	195	253	207	286	274	244	162	162	219	262	260	162	188	3437	214.812	51.4655
KS15SGDCB092-18	168	278	269	251	230	302	212	199	220	179	179	237	194	177	179	171	3445	215.312	42.1627
KS15SGDCB100-10	93	315	328	281	173	223	106	142	190	336	336	317	10	251	336	14	3451	215.688	115.387
KS15SGDCB092-19	292	127	127	203	284	135	297	297	269	172	172	231	229	268	172	178	3453	215.812	62.8503
KS15SGDCB106-2	92	303	314	268	215	184	108	161	195	270	270	241	304	189	270	80	3464	216.5	76.4835
KS15SGDCB083-16	189	253	248	240	235	229	183	211	213	203	203	251	252	220	203	147	3480	217.5	29.5748
KS15SGDCB089-7	241	204	211	215	183	156	222	207	194	286	286	307	123	299	286	64	3484	217.75	67.161
KS15SGDCB103-12	310	120	112	205	269	151	311	313	288	198	198	220	151	290	198	152	3486	217.875	70.4129
KS15SGDCB088-17	341	7	8	55	292	250	343	341	308	171	171	232	340	292	171	179	3501	218.812	116.724
KS15SGDCB112-15	289	183	176	244	295	261	290	301	285	209	209	103	25	286	209	141	3506	219.125	79.2867
KS15SGDCB110-15	312	100	113	164	184	91	308	306	200	335	335	315	54	339	335	15	3506	219.125	116.435
KS15SGDCB110-10	173	261	258	250	245	275	201	210	225	194	194	230	259	193	194	156	3518	219.875	35.4436
KS15SGDCB083-3	266	235	266	306	266	144	282	244	281	167	167	191	99	256	167	183	3520	220	60.255
KS15SGDCB087-7	97	309	307	282	246	207	149	190	233	253	253	293	173	180	253	97	3522	220.125	67.7996
KS15SGDCB083-7	116	300	282	252	200	270	161	192	218	303	303	303	30	242	303	47	3522	220.125	90.6722
KS15SGDCB101-4	169	281	275	247	196	232	140	174	207	248	248	284	248	241	248	102	3540	221.25	52.3151
KS15SGDCB105-16	349	1	1	11	335	294	349	349	336	323	323	106	92	347	323	27	3566	222.875	149.697
KS15SGDCB101-1	147	305	293	279	232	273	193	216	259	220	220	267	128	193	220	130	3575	223.438	55.3148
KS15SGDCB110-5	62	308	313	272	239	239	155	203	210	318	318	326	63	208	318	32	3584	224	99.7751
KS15SGDCB106-12	75	311	320	276	236	251	122	185	196	272	272	279	270	177	272	78	3592	224.5	77.8229
KS15SGDCB091-15	317	139	156	283	320	253	319	319	321	170	170	125	77	280	170	180	3599	224.938	84.3449
KS15SGDCB087-15	52	289	284	235	191	346	142	205	178	301	301	324	228	183	301	49	3609	225.562	90.4706
KS15SGDCB094-1	115	307	311	286	259	278	153	209	224	263	263	294	105	206	263	87	3623	226.438	74.0324
KS15SGDCB112-17	143	294	278	266	229	247	184	208	249	265	265	296	124	234	265	85	3632	227	62.546
KS15SGDCB106-8	221	275	265	267	264	275	239	230	257	189	189	242	134	236	189	161	3633	227.062	43.0139
KS15SGDCB110-17	104	310	312	291	261	252	151	213	237	235	235	258	260	172	235	115	3641	227.562	62.7152
KS15SGDCB104-4	267	190	194	258	278	177	281	271	278	173	173	224	268	259	173	177	3641	227.562	45.8475
KS15SGDCB103-22	243	236	231	262	285	290	265	256	272	147	147	206	234	218	147	203	3642	227.625	47.3017
KS15SGDCB086-10	342	10	16	126	339	305	348	342	333	223	223	161	214	312	223	127	3644	227.75	113.887
KS15SGDCB088-27	219	233	255	278	238	147	251	239	256	241	241	283	159	267	241	109	3657	228.562	48.5798
KS15SGDCB117-7	76	323	325	295	228	265	131	186	227	282	282	314	190	185	282	68	3659	228.688	83.1061
KS15SGDCB087-9	150	248	254	248	226	247	197	219	217	262	262	254	306	237	262	88	3677	229.812	50.9539
KS15SGDCB105-10	291	181	193	277	289	213	302	295	294	201	201	217	93	283	201	149	3680	230	62.0784
KS15SGDCB112-1	99	295	295	269	252	331	191	232	231	298	298	292	27	225	298	52	3685	230.312	93.0861
KS15SGDCB097-1	155	292	281	264	248	317	208	218	238	242	242	286	131	225	242	108	3697	231.062	57.776
KS15SGDCB101-2	182	284	285	273	268	235	209	222	243	238	238	282	149	243	238	112	3701	231.312	48.8258
KS15SGDCB088-1	336	30	41	224	344	222	342	336	342	165	165	212	341	288	165	185	3738	233.625	105.475
KS15SGDCB092-17	121	321	317	288	223	268	160	189	232	324	324	323	45	262	324	26	3747	234.188	100.304
KS15SGDCB102-5	285	180	179	260	302	215	293	294	299	166	166	221	272	265	166	184	3747	234.188	54.4392
KS15SGDCB088-13	339	20	20	108	318	333	338	338	320	266	266	208	195	333	266	84	3752	234.5	116.03
KS15SGDCB092-16	331	68	66	231	331	197	332	332	340	284	284	213	74	336	284	66	3769	235.562	109.102
KS15SGDCB095-12	338	15	13	79	311	280	334	337	310	234	234	285	342	319	234	116	3781	236.312	115.874
KS15SGDCB092-10	322	114	122	253	333	282	316	328	323	256	256	169	46	321	256	94	3791	236.938	96.1551
KS15SGDCB093-20	174	266	264	261	240	243	219	241	250	269	269	163	327	261	269	81	3797	237.312	56.7024
KS15SGDCB083-2	201	287	283	289	267	235	213	235	270	285	285	287	53	279	285	65	3819	238.688	75.6128
KS15SGDCB103-7	217	271	262	285	254	214	249	249	287	206	206	246	280	246	206	144	3822	238.875	37.9278
KS15SGDCB087-5	271	247	235	263	222	186	273	266	277	296	296	281	49	314	296	54	3826	239.125	79.8197
KS15SGDCB097-4	152	305	305	298	281	269	189	238	263	245	245	164	323	225	245	105	3852	240.75	61.3161
KS15SGDCB090-17	74	332	329	303	256	328	168	228	246	313	313	87	330	213	313	37	3870	241.875	100.217
KS15SGDCB093-13	102	318	308	290	247	318	176	215	253	275	275	302	246	203	275	75	3878	242.375	72.7249
KS15SGDCB100-6	209	279	277	271	265	290	192	225	248	237	237	275	267	263	237	113	3885	242.812	44.0018
KS15SGDCB103-19	270	295	289	308	296	285	255	265	291	274	274	144	7	307	274	76	3910	244.375	88.549
KS15SGDCB105-1	144	313	323	297	258	240	145	206	222	328	328	337	154	271	328	22	3916	244.75	90.8012
KS15SGDCB105-17	330	118	119	274	328	259	327	331	339	330	330	137	3	342	330	20	3917	244.812	121.669
KS15SGDCB116-8	107	323	337	311	276	249	146	214	229	292	292	288	311	228	292	58	3953	247.062	80.8146
KS15SGDCB092-2	343	23	23	174	347	256	339	343	347	259	259	218	349	329	259	91	3959	247.438	114.132
KS15SGDCB101-5	335	45	47	184	336	307	331	335	332	232	232	274	324	314	232	118	3978	248.625	101.484
KS15SGDCB112-5	167	317	304	292	237	230	173	202	260	311	311	330	221	276	311	39	3981	248.812	76.8281
KS15SGDCB105-6	211	347	347	334	307	324	205	267	302	331	331	36	1	306	331	19	3999	249.938	122.506
KS15SGDCB106-16	124	333	331	316	272	241	170	221	267	315	315	158	336	258	315	35	4007	250.438	88.1657
KS15SGDCB087-8	139	233	279	300	249	97	232	263	247	338	338	335	335	274	338	12	4009	250.562	94.7839
KS15SGDCB088-23	306	211	207	309	321	220	301	309	327	175	175	234	289	277	175	175	4011	250.688	59.4068
KS15SGDCB095-6	302	161	158	265	324	266	307	314	314	207	207	261	305	291	207	143	4032	252	62.3143
KS15SGDCB112-9	98	336	330	317	274	298	188	236	279	314	314	329	136	237	314	36	4036	252.25	91.8546
KS15SGDCB087-19	262	301	299	284	234	180	229	220	245	342	342	340	76	332	342	8	4036	252.25	97.2279
KS15SGDCB104-7	296	172	215	320	316	108	312	310	316	225	225	256	326	297	225	125	4044	252.75	71.2016
KS15SGDCB106-9	294	293	287	319	312	293	283	305	312	308	308	55	2	329	308	42	4050	253.125	110.313
KS15SGDCB090-14	157	314	303	304	275	304	210	242	280	257	257	262	300	240	257	93	4055	253.438	58.8365
KS15SGDCB100-12	240	264	257	275	279	272	245	277	273	252	252	209	329	283	252	98	4057	253.562	48.6497
KS15SGDCB095-4	260	250	271	287	297	255	262	283	254	268	268	295	161	301	268	82	4062	253.875	55.9141
KS15SGDCB088-18	186	319	316	324	298	274	218	257	293	333	333	265	4	295	333	17	4065	254.062	103.907
KS15SGDCB102-9	148	290	294	293	277	315	215	250	262	281	281	310	250	251	281	69	4067	254.188	63.8104
KS15SGDCB104-2	214.5	304	296	302	280	302	241	259	284	277	277	297	103	283	277	73	4069.5	254.344	69.301
KS15SGDCB093-6	311	222	290	344	338	120	320	308	337	208	208	239	180	295	208	142	4070	254.375	72.624
KS15SGDCB110-14	91	345	338	322	283	262	167	224	276	316	316	332	219	232	316	34	4073	254.562	90.9608
KS15SGDCB088-2	227	322	321	313	286	296	217	252	275	325	325	270	8	311	325	25	4098	256.125	99.8124
KS15SGDCB103-17	247	320	315	323	299	316	244	275	296	302	302	200	5	310	302	48	4104	256.5	96.0424
KS15SGDCB116-5	238	299	298	314	291	300	266	260	289	228	228	276	213	269	228	122	4119	257.438	47.8609
KS15SGDCB088-6	348	21	29	230	349	145	346	344	349	317	317	298	333	344	317	33	4120	257.5	125.87
KS15SGDCB106-14	258	269	259	294	294	275	261	281	292	229	229	249	318	280	229	121	4138	258.625	44.8314
KS15SGDCB093-9	265	267	263	301	288	235	275	276	298	250	250	291	266	294	250	100	4169	260.562	47.0078
KS15SGDCB093-16	307	200	204	233	217	124	289	286	228	348	348	348	347	340	348	2	4169	260.562	98.0013
KS15SGDCB105-19	347	6	6	74	345	343	345	348	343	321	321	334	348	345	321	29	4176	261	139.552
KS15SGDCB100-5	51	341	341	318	273	342	178	246	261	326	326	309	325	203	326	24	4190	261.875	100.851
KS15SGDCB112-10	276	267	261	257	211	189	260	243	240	332	332	341	299	334	332	18	4192	262	80.0233
KS15SGDCB112-18	283	277	267	307	305	305	279	289	305	240	240	278	177	298	240	110	4200	262.5	53.2979
KS15SGDCB116-2	180	312	306	310	282	313	228	264	283	293	293	199	331	272	293	57	4216	263.5	69.1703
KS15SGDCB103-4	314	175	169	280	326	254	309	317	325	289	289	306	192	331	289	61	4226	264.125	76.0358
KS15SGDCB093-1	110	343	336	315	257	334	187	233	266	322	322	331	282	255	322	28	4243	265.188	89.5338
KS15SGDCB090-9	300	252	233	299	300	223	288	298	313	267	267	300	245	314	267	83	4249	265.562	56.3572
KS15SGDCB094-4	230	302	291	296	262	297	243	262	282	310	310	240	337	305	310	40	4317	269.812	68.2077
KS15SGDCB103-8	245	323	335	338	329	338	254	291	315	299	299	280	33	307	299	51	4336	271	93.5293
KS15SGDCB115-8	274	276	270	312	309	299	276	290	307	254	254	290	294	301	254	96	4356	272.25	50.9137
KS15SGDCB106-1	198	316	310	325	304	319	236	272	303	279	279	289	314	274	279	71	4368	273	63.1105
KS15SGDCB092-3	268	331	326	331	322	327	258	284	317	329	329	268	9	326	329	21	4375	273.438	104.115
KS15SGDCB092-4	225	285	301	326	308	246	267	278	306	288	288	304	321	293	288	62	4386	274.125	62.1749
KS15SGDCB095-5	163	342	333	321	271	285	199	229	286	339	339	339	332	289	339	11	4417	276.062	89.4982
KS15SGDCB105-13	132	348	349	343	325	349	226	285	322	337	337	342	113	270	337	13	4428	276.75	103.102
KS15SGDCB091-14	216	330	334	330	319	270	230	280	301	319	319	333	199	303	319	31	4433	277.062	78.6973
KS15SGDCB106-15	193	343	340	328	301	337	224	261	295	295	295	321	275	282	295	55	4440	277.5	72.0019
KS15SGDCB091-6	194	333	327	329	314	335	233	279	309	287	287	313	287	277	287	63	4454	278.375	68.5019
KS15SGDCB104-6	328	186	191	327	340	301	321	329	344	307	307	320	264	337	307	43	4552	284.5	80.2604
KS15SGDCB090-11	233	340	339	336	323	345	257	287	319	294	294	322	233	299	294	56	4571	285.688	70.7952
KS15SGDCB105-3	309	261	251	305	313	234	298	304	311	347	347	347	296	341	347	3	4614	288.375	83.775
KS15SGDCB088-12	220	349	348	345	327	339	246	282	329	346	346	345	138	313	346	4	4623	288.938	96.5764
KS15SGDCB102-8	251	327	318	332	315	323	270	296	324	320	320	271	338	318	320	30	4673	292.062	74.1282
KS15SGDCB115-7	263	336	343	340	332	344	250	293	326	305	305	328	273	317	305	45	4705	294.062	72.4049
KS15SGDCB098-5	234.5	335	332	337	306	278	268	288	328	340	340	336	343	320	340	10	4735.5	295.969	82.6903
KS15SGDCB110-1	303	287	292	333	337	339	291	316	334	297	297	316	334	327	297	53	4753	297.062	67.7018
KS15SGDCB114-4	324	338	345	349	348	348	304	324	346	345	345	325	51	346	345	5	4788	299.25	106.956
KS15SGDCB093-11	277	326	324	339	330	321	287	302	335	334	334	343	263	335	334	16	4800	300	79.4179
KS15SGDCB114-2	313	328	322	335	317	195	299	292	330	349	349	349	346	343	349	1	4817	301.062	88.654
KS15SGDCB095-3	290	329	344	346	342	347	285	312	338	304	304	327	290	325	304	46	4833	302.062	71.5211
KS15SGDCB102-4	273	339	342	342	334	336	263	299	331	327	327	338	322	327	327	23	4850	303.125	78.3061
KS15SGDCB087-20	242	346	346	347	341	341	278	307	341	341	341	319	344	323	341	9	4907	306.688	84.544
KS15SGDCB089-5	329	286	288	341	343	328	314	323	345	344	344	346	345	348	344	6	4974	310.875	83.6826
KS15SGDCB083-13	332	295	319	348	346	332	322	326	348	343	343	344	295	349	343	7	4992	312	83.1753
Key for the statistics
Parametric methods
θi = Mean variance component
θ(i) = GE variance component
Wi2 = Wricke’s ecovalence
S2di = Deviation from regression
σ2i = Shukla’s stability variance
CVi = Coefficient of variance
KR = Kang’s rank-sum
Non-parametric methods
Huhn’s and Nassar and Huhn’s (S1, Z1, S2, Z2, S3 and S6)
Thennarasu’s (NP1, NP2, NP3 and NP4)
Abbreviations
SR = Sum of ranks
AR = Average rank for all the statistics
Std = Standard deviation of the ranks
Y = mean yield

### Sheet: correlations_yield
Correlation between the stability statistics
	Y	S1	S2	S3	S6	NP1	NP2	NP3	NP4	Wricke.s.ecovalence	Shukla.s.stability.variance	Deviation.from.regression	Regression.coefficient	Coefficient.of.variance	GE.variance.component	Mean.variance.component	Kang.s.rank.sum	AR
Y	1	0.285403	0.180691	-0.171923	-0.67274	-0.100005	-0.701644	-0.650296	-0.696357	-0.186666	-0.186666	-0.136956	0.400106	-0.288936	0.186666	-0.186666	-0.709087	-0.440839
S1	0.285403	1	0.966693	0.8331	0.415537	0.660215	-0.406836	-0.298067	0.417853	0.578407	0.578407	0.531116	0.0854192	0.0416854	-0.578407	0.578407	0.384934	0.672914
S2	0.180691	0.966693	1	0.888423	0.503013	0.690365	-0.283578	-0.184599	0.494113	0.650677	0.650677	0.578792	0.0525182	0.0960986	-0.650677	0.650677	0.466956	0.730867
S3	-0.171923	0.8331	0.888423	1	0.778166	0.705205	-0.111059	-0.0437365	0.775272	0.699982	0.699982	0.623987	-0.0849613	0.203497	-0.699982	0.699982	0.710597	0.871369
S6	-0.67274	0.415537	0.503013	0.778166	1	0.673129	0.406366	0.420815	0.986559	0.582619	0.582619	0.488464	-0.246393	0.34962	-0.582619	0.582619	0.899008	0.892961
NP1	-0.100005	0.660215	0.690365	0.705205	0.673129	1	0.119318	0.195467	0.642203	0.591807	0.591807	0.470086	-0.0368703	0.179095	-0.591807	0.591807	0.596986	0.775746
NP2	-0.701644	-0.406836	-0.283578	-0.111059	0.406366	0.119318	1	0.928588	0.40305	0.0876437	0.0876437	-0.0153238	-0.26756	0.199502	-0.0876437	0.0876437	0.383154	0.186302
NP3	-0.650296	-0.298067	-0.184599	-0.0437365	0.420815	0.195467	0.928588	1	0.41807	0.160707	0.160707	0.0387968	-0.254592	0.194999	-0.160707	0.160707	0.41284	0.2385
NP4	-0.696357	0.417853	0.494113	0.775272	0.986559	0.642203	0.40305	0.41807	1	0.590602	0.590602	0.495737	-0.253669	0.353875	-0.590602	0.590602	0.921611	0.904558
Wricke's ecovalence	-0.186666	0.578407	0.650677	0.699982	0.582619	0.591807	0.0876437	0.160707	0.590602	1	1	0.89288	-0.1095	0.290941	-1	1	0.672564	0.713623
Shukla's stability variance	-0.186666	0.578407	0.650677	0.699982	0.582619	0.591807	0.0876437	0.160707	0.590602	1	1	0.89288	-0.1095	0.290941	-1	1	0.672564	0.713623
Deviation from regression	-0.136956	0.531116	0.578792	0.623987	0.488464	0.470086	-0.0153238	0.0387968	0.495737	0.89288	0.89288	1	-0.0538148	0.362667	-0.89288	0.89288	0.556874	0.630082
Regression coefficient	0.400106	0.0854192	0.0525182	-0.0849613	-0.246393	-0.0368703	-0.26756	-0.254592	-0.253669	-0.1095	-0.1095	-0.0538148	1	0.689598	0.1095	-0.1095	-0.320136	-0.106536
Coefficient of variance	-0.288936	0.0416854	0.0960986	0.203497	0.34962	0.179095	0.199502	0.194999	0.353875	0.290941	0.290941	0.362667	0.689598	1	-0.290941	0.290941	0.294085	0.357094
GE.variance component	0.186666	-0.578407	-0.650677	-0.699982	-0.582619	-0.591807	-0.0876437	-0.160707	-0.590602	-1	-1	-0.89288	0.1095	-0.290941	1	-1	-0.672564	-0.713623
Mean variance component	-0.186666	0.578407	0.650677	0.699982	0.582619	0.591807	0.0876437	0.160707	0.590602	1	1	0.89288	-0.1095	0.290941	-1	1	0.672564	0.713623
Kang's rank sum	-0.709087	0.384934	0.466956	0.710597	0.899008	0.596986	0.383154	0.41284	0.921611	0.672564	0.672564	0.556874	-0.320136	0.294085	-0.672564	0.672564	1	0.91104
AR	-0.440839	0.672914	0.730867	0.871369	0.892961	0.775746	0.186302	0.2385	0.904558	0.713623	0.713623	0.630082	-0.106536	0.357094	-0.713623	0.713623	0.91104	1
Key for the statistics
Parametric methods
θi = Mean variance component
θ(i) = GE variance component
Wi2 = Wricke’s ecovalence
S2di = Deviation from regression
σ2i = Shukla’s stability variance
CVi = Coefficient of variance
KR = Kang’s rank-sum
Non-parametric methods
Huhn’s and Nassar and Huhn’s (S1, Z1, S2, Z2, S3 and S6)
Thennarasu’s (NP1, NP2, NP3 and NP4)
Abbreviations
Y = Mean yield
AR = Average rank
