## Supplemental File 2 for "The haplotype-based analysis of *Aegilops tauschii* introgression into hard red winter wheat and its impact on productivity traits"

### Sheet: statistics_HI
File S2. Estimation of harvest index stability across treatments (rainfed and irrigated), years (2018 - 2020) and locations (Ashaland and Colby) using parametric and non-parametric methods.
Genotype	Y	S1	Z1	S2	Z2	S3	S6	NP1	NP2	NP3	NP4	Wricke's ecovalence	Shukla's stability variance	Deviation from regression	Regression coefficient	Coefficient of variance	GE variance component	Mean variance component	Kang's rank-sum
KS15SGDCB089-3	52.7837	24	3.17288	332.333	1.56229	2.00604	0.118712	121.333	0.120608	0.260915	0.0724346	17.7646	8.86277	0.854424	-0.14684	3.32869	24.6755	16.8041	165
KS15SGDCB100-4	52.2248	122.667	0.00782339	9365.33	0.0177464	67.7829	0.791315	196.333	0.207977	0.517144	0.443908	148.651	74.6777	0.0295055	5.07048	20.5583	24.4891	49.6184	337
KS15SGDCB100-9	52.1182	122	0.00574818	8374.33	0.0653967	63.845	0.703939	218	0.254958	0.589715	0.465057	225.038	113.088	5.96444	5.52304	24.0813	24.3803	68.7694	345
KS15SGDCB093-22	51.4678	24	3.17288	324.333	1.56477	2.01867	0.114108	85.3333	0.163225	0.20172	0.0746888	6.93032	3.41488	0.964177	1.14217	5.89922	24.691	14.0879	80
KS15SGDCB093-6	51.4413	106	0.0517012	6651	0.219749	50.771	0.687023	212.667	0.250947	0.57539	0.40458	169.528	85.1757	3.4423	5.02897	21.7637	24.4593	54.8525	343
KS15SGDCB089-10	51.3728	20	3.44866	265.333	1.58307	1.62948	0.114637	50	0.298714	0.136496	0.0614125	3.09986	1.48876	0.313097	1.31838	5.80127	24.6964	13.1276	39
KS15SGDCB090-11	51.3181	42.6667	2.03784	1304.33	1.27634	8.46054	0.27027	158.667	0.0961905	0.364489	0.138378	33.7731	16.9125	4.69228	0.678321	8.37778	24.6527	20.8176	237
KS15SGDCB100-3	51.3093	9.33333	4.24025	49	1.65108	0.300613	0.0429448	29	0.381381	0.0681783	0.0286299	0.858519	0.361724	0.00639156	1.30138	5.37612	24.6996	12.5657	16
KS15SGDCB093-8	50.9169	68	0.897697	2601.33	0.939761	17.3808	0.342984	164.667	0.126667	0.402561	0.227171	39.9154	20.0011	4.0997	-0.118957	7.45598	24.644	22.3575	256
KS15SGDCB101-4	50.7543	120	0.00143772	10565.3	0.000229029	73.9697	0.830805	114.333	0.201729	0.454666	0.42007	56.0339	28.1062	1.13048	-1.31755	6.74889	24.621	26.3986	290
KS15SGDCB110-19	50.6917	46	1.86149	1344.33	1.26519	8.59915	0.266525	86.6667	0.128431	0.252569	0.147122	12.0457	5.98708	0.335705	2.04029	8.78304	24.6837	15.3704	132
KS15SGDCB090-7	50.6507	53.3333	1.5016	1941.33	1.10461	12.5382	0.327234	79.6667	0.143559	0.279544	0.172228	14.258	7.09954	0.660962	2.03683	9.02537	24.6805	15.925	150
KS15SGDCB110-1	50.6172	190	1.86158	24450.3	2.99865	280.501	2.06119	232.667	0.507533	0.94371	1.08987	573.507	288.313	79.4268	-0.398374	32.9818	23.8839	156.133	363
KS15SGDCB091-8	50.5539	39.3333	2.22217	870.333	1.40045	5.59101	0.190578	102	0.0918866	0.246397	0.126338	9.13871	4.52534	0.484662	1.80085	7.96753	24.6878	14.6416	110
KS15SGDCB112-11	50.4967	122.667	0.00782339	9200.33	0.0235972	75.9312	0.888583	215.667	0.305714	0.63029	0.50619	176.427	88.645	3.51163	5.11686	22.5425	24.4495	56.5822	354
KS15SGDCB110-14	50.435	150	0.367732	15956.3	0.46457	118.782	1.08437	128	0.219349	0.510021	0.558313	87.4584	43.9077	2.76388	3.75723	16.9304	24.5763	34.277	327
KS15SGDCB087-10	50.4307	46	1.86149	1390.33	1.25243	9.03792	0.277356	79.3333	0.136727	0.249183	0.149512	11.3356	5.63001	1.11076	1.63038	7.88075	24.6847	15.1923	131
KS15SGDCB087-20	50.4278	50	1.6604	1716.33	1.16385	11.5061	0.319553	157	0.117534	0.372324	0.167598	29.8001	14.9147	0.322945	2.75324	11.7464	24.6584	19.8215	235
KS15SGDCB087-21	50.2354	113.333	0.00781707	8058.33	0.086903	57.6281	0.727056	145.667	0.176245	0.435337	0.405244	48.8072	24.4723	6.13669	1.80808	11.9642	24.6313	24.5868	293
KS15SGDCB089-2	50.2265	20.6667	3.40189	310.333	1.5691	2.00431	0.131324	63	0.208081	0.143863	0.0667384	2.69822	1.2868	0.360301	0.859798	4.25746	24.697	13.0269	46
KS15SGDCB110-8	50.2129	62.6667	1.09942	2434.33	0.980215	16.0329	0.36663	82	0.152047	0.249971	0.206367	13.264	6.59972	0.00606205	-0.214804	0.95075	24.6819	15.6758	149
KS15SGDCB100-8	50.1858	38	2.29814	1046.33	1.34943	6.85371	0.244541	56.6667	0.231795	0.197112	0.124454	6.22119	3.05829	0.800475	1.26261	6.28315	24.692	13.9101	92
KS15SGDCB117-7	49.9577	70.6667	0.804494	3001	0.846407	21.1338	0.429577	157.333	0.157488	0.395928	0.248826	33.8373	16.9448	4.80409	0.847393	8.95879	24.6526	20.8337	255
KS15SGDCB097-6	49.955	108.667	0.0312746	6666.33	0.217976	49.8107	0.630137	184	0.231061	0.496395	0.405978	68.4483	34.3486	9.77713	0.969374	12.4095	24.6033	29.511	320
KS15SGDCB112-8	49.9409	42	2.07407	996.333	1.36383	6.60552	0.216575	66.3333	0.194779	0.171232	0.139227	5.32843	2.60938	0.0500454	0.254588	1.36618	24.6932	13.6863	85
KS15SGDCB093-1	49.7032	68	0.897697	3161.33	0.810329	21.6777	0.443429	74	0.162107	0.304751	0.233143	15.1341	7.54007	1.23132	1.85274	8.92692	24.6793	16.1447	174
KS15SGDCB090-1	49.6024	70	0.827316	3303	0.779105	22.701	0.453608	93	0.154545	0.307837	0.24055	14.8724	7.40846	1.74382	1.54546	8.26394	24.6797	16.079	171
KS15SGDCB110-7	49.5968	128	0.035916	10992.3	0.00461332	79.5585	0.870929	110.667	0.204981	0.433316	0.463209	46.0798	23.1008	0.00555405	-1.26692	5.4138	24.6352	23.903	293
KS15SGDCB100-5	49.563	74.6667	0.674266	3416.33	0.754568	24.1153	0.463529	151.667	0.158548	0.384023	0.263529	28.8685	14.4463	2.5953	-0.0929102	6.09386	24.6597	19.588	240
KS15SGDCB117-3	49.4481	48.6667	1.72615	1706.33	1.16652	11.7543	0.328358	122	0.0996055	0.297184	0.167623	13.9169	6.928	0.114954	2.20977	9.54499	24.681	15.8395	165
KS15SGDCB093-12	49.4451	86.6667	0.352528	5308	0.402974	40.365	0.638783	184	0.232469	0.495679	0.329531	61.1845	30.6961	0.917959	3.47224	15.2987	24.6137	27.6899	320
KS15SGDCB090-14	49.3353	24.6667	3.12803	361	1.55345	2.46416	0.143345	43.3333	0.242718	0.133886	0.0841866	2.89373	1.38511	0.0831647	1.50795	6.56096	24.6967	13.0759	62
KS15SGDCB083-16	49.3258	154.667	0.482804	15331	0.365163	147.413	1.35577	218.667	0.406877	0.743379	0.74359	206.001	103.516	1.55939	5.66635	24.7707	24.4074	63.9967	373
KS15SGDCB093-23	49.3199	59.3333	1.23588	2311	1.01064	15.9931	0.380623	89.6667	0.137255	0.278116	0.205306	11.2407	5.58232	1.23338	1.53944	7.83522	24.6848	15.1686	147
KS15SGDCB089-9	49.2797	80.6667	0.50047	3800.33	0.674348	27.0166	0.478673	97.3333	0.145274	0.292109	0.28673	15.1595	7.55285	0.0494231	-0.28586	1.48985	24.6792	16.151	184
KS15SGDCB090-2	49.2665	73.3333	0.716399	3065.33	0.831837	21.6887	0.415094	115	0.110778	0.313923	0.259434	16.176	8.064	0.100443	2.31417	10.0144	24.6778	16.4059	193
KS15SGDCB100-12	49.2635	74	0.695173	3150.33	0.812779	22.1594	0.424385	117.333	0.110448	0.33044	0.260258	16.9688	8.46263	1.18139	1.98537	9.47601	24.6767	16.6046	199
KS15SGDCB090-17	49.2264	82	0.465359	4701	0.503876	33.3404	0.560284	71.3333	0.193252	0.313682	0.29078	15.907	7.92874	0.0475444	-0.318462	1.60048	24.6782	16.3384	193
KS15SGDCB117-9	49.2145	134.667	0.0997591	11609.3	0.020793	88.3959	0.93401	150.667	0.221248	0.48407	0.51269	56.8657	28.5244	3.45162	-0.910586	8.07546	24.6198	26.6071	320
KS15SGDCB087-15	49.2005	212.667	3.21817	28874.3	5.19191	361.683	2.42171	232	0.547686	1.02746	1.33194	570.998	287.051	80.2303	-0.0235648	34.0593	23.8875	155.504	389
KS15SGDCB098-3	49.1787	35.3333	2.4539	746.333	1.43697	5.15899	0.209677	47	0.212607	0.138623	0.12212	2.71895	1.29723	0.15838	0.576048	2.90485	24.697	13.0321	68
KS15SGDCB106-16	49.1754	85.3333	0.383169	4117.33	0.61152	29.8718	0.483676	130.333	0.156281	0.372544	0.309553	22.1212	11.0535	2.99413	1.36018	8.80951	24.6693	17.8964	229
KS15SGDCB093-14	49.172	156.667	0.536909	14226.3	0.218765	115.505	1.05007	179.333	0.293561	0.556777	0.635995	98.0179	49.2175	12.0283	-0.241978	13.2363	24.5612	36.9243	365
KS15SGDCB102-2	49.1161	52	1.56416	1537.33	1.21209	10.7631	0.289382	100	0.0825688	0.255391	0.18203	8.29278	4.09997	0.00069249	1.96181	8.45441	24.689	14.4295	133
KS15SGDCB093-9	49.0719	102	0.0919168	7154.33	0.165283	56.8556	0.77351	186	0.272206	0.522855	0.405298	62.6375	31.4267	8.67406	0.537179	11.4648	24.6116	28.0541	336
KS15SGDCB090-16	49.0143	70.6667	0.804494	3017.33	0.842696	21.7335	0.441777	117.667	0.12881	0.301896	0.254502	16.5761	8.26514	0.788471	-0.110908	3.42293	24.6772	16.5062	204
KS15SGDCB095-11	48.9688	96.6667	0.163412	6775	0.205612	49.2727	0.690909	82.6667	0.198974	0.384714	0.351515	26.7848	13.3985	3.62019	1.40139	9.46189	24.6627	19.0656	248
KS15SGDCB117-8	48.9113	165.333	0.804558	18259	0.933659	183.508	1.55779	224.333	0.43597	0.797253	0.830821	232.739	116.961	13.8965	-2.88844	18.9614	24.3693	70.7001	392
KS15SGDCB110-15	48.8336	59.3333	1.23588	2474.33	0.970447	17.7796	0.411976	58.3333	0.160215	0.25205	0.213174	9.16518	4.53865	0.706435	1.68632	7.9866	24.6878	14.6482	146
KS15SGDCB090-4	48.8278	72.6667	0.737944	3014.33	0.843377	21.738	0.420673	110	0.112805	0.303056	0.262019	13.7881	6.86326	0.0805943	2.21491	9.66229	24.6812	15.8072	184
KS15SGDCB089-7	48.7836	118.667	0.000160048	7933	0.0962783	62.4646	0.716535	161.667	0.246334	0.475258	0.467192	45.7418	22.9309	6.42641	1.29066	11.2191	24.6357	23.8183	315
KS15SGDCB102-8	48.7735	78.6667	0.555529	4453	0.548342	32.3855	0.56	70	0.187764	0.332099	0.286061	17.5414	8.75057	2.38026	1.31334	8.21594	24.6758	16.7482	215
KS15SGDCB087-7	48.7617	134.667	0.0997591	10586.3	0.000314347	88.7123	0.941341	196.333	0.318139	0.588707	0.564246	88.0259	44.193	10.583	-0.2476	12.5275	24.5754	34.4192	365
KS15SGDCB090-6	48.739	84.6667	0.398969	4363	0.564943	31.8467	0.540146	93.3333	0.155963	0.32858	0.309002	18.5292	9.24727	2.63333	0.896544	7.34551	24.6744	16.9958	224
KS15SGDCB111-1	48.6981	12.6667	3.9841	94.3333	1.63671	0.672209	0.0760095	19	0.310265	0.0787618	0.0451306	0.768709	0.316564	0.0470706	1.22141	5.37353	24.6997	12.5431	61
KS15SGDCB100-13	48.6941	34.6667	2.49364	676	1.45789	4.79433	0.184397	63	0.133117	0.164222	0.122931	3.31209	1.59548	0.154328	1.4991	6.68845	24.6961	13.1808	94
KS15SGDCB105-5	48.6532	116.667	0.000637485	8100.33	0.0838687	60.7525	0.7475	141	0.19883	0.436388	0.4375	37.6476	18.8608	3.02991	2.35454	12.2357	24.6472	21.789	299
KS15SGDCB087-2	48.6391	78.6667	0.555529	3889.33	0.656398	29.3166	0.532663	141.333	0.190476	0.378768	0.296482	22.985	11.4878	3.2529	0.8452	7.85183	24.6681	18.1129	248
KS15SGDCB087-11	48.5989	9.33333	4.24025	52	1.65013	0.37276	0.0573477	8	0.351916	0.0309713	0.0334528	0.115484	-0.0119037	0.0129243	1.05284	4.60602	24.7007	12.3794	60
KS15SGDCB092-4	48.5945	72.6667	0.737944	3517	0.733102	25.8603	0.5	76.3333	0.161874	0.257184	0.267157	10.2455	5.08188	0.335876	0.0613091	2.24711	24.6862	14.919	164
KS15SGDCB110-16	48.5311	135.333	0.107899	12409	0.0590763	96.5681	0.996109	108.333	0.205823	0.4777	0.526589	41.4426	20.7691	3.76753	2.29694	12.5033	24.6418	22.7404	315
KS15SGDCB090-13	48.4666	49.3333	1.69311	1385.33	1.25382	10.0996	0.286756	72.6667	0.108954	0.198417	0.17983	4.79983	2.34358	0.4662	0.585886	3.6732	24.694	13.5538	115
KS15SGDCB112-14	48.4238	102	0.0919168	5966.33	0.306269	46.191	0.64	138.333	0.208211	0.386481	0.394839	25.8483	12.9276	0.96189	-0.460669	4.29087	24.664	18.8308	260
KS15SGDCB115-6	48.3895	138.667	0.153386	13168	0.113493	101.292	1.01538	98.6667	0.228175	0.472908	0.533333	47.3344	23.7317	0.118777	-1.27827	5.74761	24.6334	24.2176	334
KS15SGDCB110-20	48.386	53.3333	1.5016	1656.33	1.17991	12.2843	0.328801	87.6667	0.0934183	0.240635	0.197775	6.67817	3.28808	0.946713	1.07558	6.02399	24.6913	14.0247	138
KS15SGDCB087-1	48.3821	70.6667	0.804494	3001	0.846407	22.3955	0.455224	75.6667	0.149095	0.24305	0.263682	9.13635	4.52416	0.0182264	-0.00275969	0.522175	24.6878	14.641	161
KS15SGDCB110-4	48.3203	41.3333	2.11061	1108	1.33177	8.20741	0.281481	82.6667	0.0703463	0.216581	0.153086	4.85786	2.37276	0.637751	0.790399	4.64177	24.6939	13.5683	122
KS15SGDCB110-10	48.3137	64.6667	1.02138	2704.33	0.915235	20.4358	0.448363	111.333	0.147119	0.297704	0.244332	10.881	5.40142	1.43148	0.690073	5.532	24.6853	15.0784	178
KS15SGDCB087-19	48.1999	104.667	0.0638296	6346.33	0.25648	50.6356	0.68883	151.333	0.239367	0.435862	0.417553	30.4554	15.2443	3.52387	0.196211	7.33691	24.6575	19.9858	288
KS15SGDCB100-10	48.1713	110	0.0229765	8236.33	0.0744133	63.7652	0.807742	89	0.193312	0.3978	0.425806	23.9874	11.9919	2.0391	2.04125	10.5448	24.6667	18.3643	263
KS15SGDCB093-16	48.17	32.6667	2.61477	691	1.45342	5.13755	0.223048	47.6667	0.163194	0.148895	0.121437	2.59117	1.23297	0.23089	1.32988	6.13404	24.6971	13	94
KS15SGDCB100-2	48.0514	175.333	1.18041	19142.3	1.15662	161.312	1.31742	147.667	0.302326	0.555331	0.738764	85.8847	43.1164	1.44253	3.90845	17.8393	24.5785	33.8824	381
KS15SGDCB110-12	48.0509	87.3333	0.337686	5174.33	0.424226	40.6894	0.650066	140.667	0.21365	0.396855	0.343381	24.7245	12.3625	2.18063	-0.027569	5.7507	24.6656	18.5491	268
KS15SGDCB102-1	48.0106	96.6667	0.163412	5347	0.396876	41.9373	0.611765	111	0.175983	0.350712	0.379085	16.6163	8.2854	2.12461	1.44121	8.52215	24.6772	16.5163	233
KS15SGDCB106-9	47.9335	73.3333	0.716399	3121.33	0.819256	24.2277	0.470893	93.6667	0.124864	0.291674	0.284605	10.5984	5.25933	0.158861	2.029	9.09314	24.6857	15.0075	182
KS15SGDCB102-3	47.9197	132	0.0703915	10737.3	0.00132475	86.7079	0.942127	126.667	0.228977	0.453497	0.532974	34.5711	17.3138	0.715677	2.81646	12.8707	24.6516	21.0177	311
KS15SGDCB093-18	47.8917	84.6667	0.398969	4816.33	0.483837	38.2755	0.633113	73	0.168339	0.342383	0.336424	13.7728	6.85555	1.15973	1.79446	8.97708	24.6812	15.8034	210
KS15SGDCB086-11	47.8704	131.333	0.0638476	9721	0.00796497	78.7126	0.817814	153	0.259475	0.472362	0.531714	39.5323	19.8085	0.638412	-0.978297	5.33476	24.6445	22.2615	324
KS15SGDCB087-14	47.7978	160.667	0.653736	19122.3	1.15131	156.313	1.30518	99.3333	0.262781	0.545517	0.656676	66.0695	33.1525	4.09503	3.04327	15.6311	24.6067	28.9146	373
KS15SGDCB087-18	47.7726	97.3333	0.153358	5590.33	0.359878	44.4854	0.655172	96.6667	0.155556	0.340371	0.387268	16.7	8.32746	0.0304543	-0.35654	1.72111	24.677	16.5372	240
KS15SGDCB116-1	47.7725	61.3333	1.15305	2704	0.915314	21.125	0.46875	56.6667	0.166667	0.214532	0.239583	5.7649	2.82885	0.142069	0.270303	1.90076	24.6926	13.7957	145
KS15SGDCB101-2	47.7565	82.6667	0.448283	3952	0.643905	31.3651	0.539683	110.333	0.170833	0.332582	0.328042	15.7881	7.86891	1.78266	0.392223	5.51169	24.6783	16.3086	236
KS15SGDCB087-12	47.752	34	2.5337	674.333	1.45839	5.22065	0.219355	20	0.246738	0.0860366	0.131613	1.11812	0.492263	0.00130789	0.648178	2.87641	24.6992	12.6307	93
KS15SGDCB098-1	47.7048	146.667	0.295113	14180.3	0.213478	116.074	1.11596	109.667	0.228659	0.504882	0.600273	48.0613	24.0972	6.85733	1.08187	11.3359	24.6324	24.3998	355
KS15SGDCB098-12	47.6565	42	2.07407	999	1.36306	7.83529	0.258824	39.3333	0.168421	0.121898	0.164706	2.00987	0.940673	0.0164536	0.540131	2.4511	24.698	12.8543	102
KS15SGDCB090-5	47.6028	88	0.323163	4377.33	0.562283	35.6848	0.559783	119.333	0.198514	0.35549	0.358696	15.512	7.73012	0.00476884	2.31441	10.2939	24.6787	16.2394	238
KS15SGDCB087-16	47.5759	23.3333	3.21804	350.333	1.55673	2.76579	0.168421	22.6667	0.210986	0.0758835	0.0921053	0.759049	0.311707	0.0426124	0.773221	3.53431	24.6998	12.5407	91
KS15SGDCB112-2	47.5066	25.3333	3.0835	377.333	1.54842	3.01064	0.170213	33	0.153186	0.0942368	0.101064	1.04201	0.453993	0.126513	0.867867	4.11242	24.6994	12.6117	97
KS15SGDCB093-15	47.4605	59.3333	1.23588	2582.33	0.94432	21.1378	0.480218	105.333	0.171617	0.30513	0.242838	8.76025	4.33504	1.21944	0.841816	5.74815	24.6884	14.5467	183
KS15SGDCB098-10	47.4369	121.333	0.00399217	10746.3	0.00140698	90.0531	1.00279	85	0.218162	0.465681	0.50838	29.5541	14.791	2.18667	2.26105	11.6526	24.6587	19.7599	305
KS15SGDCB110-21	47.4128	182	1.47088	20289	1.48162	176.426	1.3913	149	0.324587	0.591699	0.791304	101.394	50.9153	1.79842	4.14836	19.2595	24.5564	37.7708	416
KS15SGDCB087-4	47.3748	228	4.34509	31941	7.06333	417.529	2.62745	229.333	0.567797	1.06055	1.4902	569.737	286.417	0.371368	8.95625	40.0852	23.8893	155.188	440
KS061406LN-26	47.3438	53.3333	1.5016	1708	1.16608	13.8862	0.373984	58	0.120238	0.195911	0.216802	3.67709	1.77902	0.21317	0.506167	2.90672	24.6956	13.2723	132
KS15SGDCB110-18	47.309	159.333	0.613517	14324.3	0.230245	124.922	1.07558	158.667	0.325604	0.553972	0.694767	57.081	28.6327	7.33587	0.200284	10.7481	24.6195	26.6611	378
KS15SGDCB087-3	47.2744	23.3333	3.21804	336.333	1.56106	2.73072	0.167794	38	0.132335	0.116106	0.0947226	1.25602	0.561602	0.0422884	1.32734	5.99807	24.699	12.6653	107
KS15SGDCB102-4	47.2743	18.6667	3.54314	212.333	1.5996	1.72162	0.132432	27.6667	0.173638	0.086592	0.0756757	0.778088	0.32128	0.0287006	1.25382	5.65335	24.6997	12.5455	103
KS15SGDCB102-6	47.2637	41.3333	2.11061	1001.33	1.36238	8.08614	0.279946	31.3333	0.169697	0.164849	0.166891	3.14833	1.51313	0.444911	1.06156	5.43775	24.6964	13.1397	132
KS15SGDCB087-6	47.2541	104.667	0.0638296	6214.33	0.273275	52.368	0.696629	132.333	0.247917	0.407995	0.441011	19.12	9.54433	1.95668	0.221976	5.62656	24.6736	17.144	269
KS15SGDCB087-13	47.229	136.667	0.125136	10675	0.000823185	90.4661	0.932203	142.333	0.271903	0.486216	0.579096	37.9676	19.0217	0.256325	-1.00936	4.94799	24.6468	21.8692	342
KS15SGDCB090-12	47.1702	85.3333	0.383169	4997.33	0.453209	42.4102	0.69024	136.667	0.247108	0.412164	0.362093	19.2893	9.62949	0.340222	2.37375	10.8993	24.6734	17.1864	274
KS15SGDCB110-13	47.1191	182.667	1.50169	18772	1.06024	177.934	1.30806	185.333	0.400576	0.6604	0.865719	105.647	53.0538	9.83295	-1.02715	13.2777	24.5503	38.8371	428
KS15SGDCB089-1	47.1159	167.333	0.873984	15864.3	0.449195	149.429	1.24019	187	0.39438	0.650069	0.788069	88.7296	44.5469	9.0836	-0.675269	12.3457	24.5744	34.5956	415
KS15SGDCB089-5	47.1037	147.333	0.308999	13351	0.129248	127.152	1.2381	187	0.397059	0.640731	0.701587	70.1587	35.2087	8.30714	-0.157743	11.4693	24.6009	29.9398	400
KS15SGDCB104-6	47.0796	144	0.242764	12096	0.0417637	107.044	1.06195	177.333	0.340077	0.566756	0.637168	53.7055	26.9354	1.90166	-1.12335	7.45202	24.6243	25.8148	382
KS15SGDCB094-2	46.9848	36	2.41448	769.333	1.43016	6.53824	0.260623	53	0.0701754	0.160388	0.152975	2.02906	0.950322	0.250927	0.825575	4.22005	24.6979	12.8591	123
KS15SGDCB112-1	46.9011	96	0.173786	5464.33	0.37881	46.7703	0.699001	85.3333	0.171171	0.332624	0.410842	13.9883	6.9639	0.0169018	-0.244233	1.21806	24.6809	15.8574	242
KS15SGDCB110-3	46.8976	83.3333	0.431526	4453	0.548342	38.7217	0.66087	127.667	0.24183	0.392532	0.362319	15.2926	7.61977	0.119777	2.27017	10.338	24.6791	16.1844	257
KS15SGDCB093-2	46.8909	16	3.73593	156	1.61726	1.32203	0.118644	23.6667	0.156	0.0743909	0.0677966	0.480095	0.171438	0.0129962	1.2084	5.4733	24.7002	12.4708	111
KS15SGDCB098-6	46.8422	112	0.0129233	7889.33	0.0996575	69.9202	0.892171	98	0.222981	0.439751	0.496307	21.5353	10.7588	2.14898	1.85127	10.2102	24.6702	17.7495	293
KS15SGDCB091-11	46.8227	133.333	0.0844369	11875	0.0313434	105.556	1.11111	98.3333	0.242222	0.512023	0.592593	34.5686	17.3125	2.99121	2.23343	12.2342	24.6516	21.017	344
KS15SGDCB083-17	46.7657	13.3333	3.93382	105.333	1.63323	0.913295	0.0982659	6.66667	0.217631	0.0349221	0.0578035	0.21675	0.0390165	0.0226754	1.08047	4.92696	24.7005	12.4048	113
Larry	46.7338	79.3333	0.536857	3680.33	0.698932	31.9566	0.575977	65	0.146054	0.263394	0.344428	7.68865	3.7962	0.00320572	0.0749725	0.408241	24.6899	14.278	192
KS15SGDCB091-19	46.6948	50.6667	1.628	1529.33	1.21427	13.2793	0.376266	36	0.136882	0.155852	0.219971	3.00659	1.44186	1.81765e-07	0.420703	1.9069	24.6966	13.1042	144
KS15SGDCB091-21	46.6912	119.333	0.000639288	9762.33	0.00707901	85.7599	0.998536	103.333	0.217292	0.462869	0.524158	27.4674	13.7418	3.29322	1.70198	10.6016	24.6617	19.2367	319
KS15SGDCB112-9	46.6816	44.6667	1.93107	1141	1.32238	9.87879	0.311688	36.6667	0.120865	0.177765	0.193362	3.16378	1.52091	0.451939	0.995174	5.25521	24.6963	13.1436	151
KS15SGDCB098-7	46.6678	127.333	0.0312872	10039	0.00249341	89.2356	1.00444	119.333	0.255226	0.476494	0.565926	29.2094	14.6177	3.06993	1.92826	11.2167	24.6592	19.6734	329
KS15SGDCB090-9	46.6267	88	0.323163	4377.33	0.562283	38.8521	0.609467	115	0.229025	0.393797	0.390533	14.6017	7.27237	0.859805	1.97878	9.72226	24.68	16.0112	259
KS15SGDCB083-7	46.6012	66.6667	0.946213	2565.33	0.948409	22.4373	0.478134	58	0.132603	0.216579	0.291545	5.14871	2.51901	0.0102697	0.247234	1.1943	24.6935	13.6412	176
KS15SGDCB114-1	46.595	65.3333	0.996006	3169	0.808624	28.6787	0.588235	99.3333	0.216783	0.318168	0.295626	7.68095	3.79232	1.06636	0.844583	5.64878	24.6899	14.2761	198
KS15SGDCB105-15	46.5613	68	0.897697	3033	0.839144	27.2018	0.565022	110.333	0.219114	0.352835	0.304933	10.4902	5.20491	0.250044	1.98768	9.25598	24.6859	14.9804	226
KS15SGDCB090-3	46.5432	143.333	0.230475	11586.3	0.0199811	106.134	1.01374	158.333	0.33536	0.542683	0.656489	41.755	20.9261	0.885442	-0.992168	5.88747	24.6414	22.8187	377
KS15SGDCB110-2	46.5314	124	0.0129314	8745.33	0.0440425	81.4783	0.919255	124.667	0.30574	0.477378	0.57764	24.0113	12.0039	2.99042	1.58617	10.0197	24.6666	18.3703	316
KS15SGDCB117-6	46.4974	140	0.173816	11585.3	0.0199461	107.604	1.10217	168.667	0.354291	0.567822	0.650155	43.6255	21.8667	1.45656	-0.931654	6.44702	24.6387	23.2877	381
KS15SGDCB098-8	46.4753	109.333	0.026966	6725.33	0.211218	60.9547	0.749245	115	0.249448	0.40362	0.495468	19.2094	9.5893	0.280081	-0.387536	2.76644	24.6735	17.1664	296
KS15SGDCB090-8	46.4745	128.667	0.0408639	9356.33	0.0180441	86.3662	0.926154	136	0.307045	0.49642	0.593846	30.4364	15.2347	3.79127	0.340434	7.98997	24.6575	19.9811	343
KS15SGDCB093-25	46.4521	164	0.75987	15409.3	0.376961	142.24	1.22462	151.333	0.349495	0.578629	0.756923	55.3261	27.7503	0.260172	-1.44377	6.89161	24.622	26.2211	405
KS15SGDCB117-4	46.4368	182	1.47088	19322.3	1.20498	178.36	1.4	148.333	0.357002	0.610027	0.84	75.4854	37.8872	0.144237	-1.88318	8.71853	24.5933	31.2752	429
KS15SGDCB103-6	46.4324	96.6667	0.163412	5293	0.405331	47.4709	0.681614	89.6667	0.203196	0.325894	0.433483	12.9308	6.43215	0.0588355	-0.182083	1.28219	24.6824	15.5923	254
KS15SGDCB102-5	46.3763	34.6667	2.49364	741.333	1.43845	6.75988	0.279635	40.3333	0.0786667	0.130044	0.158055	1.32983	0.598721	0.17292	0.88456	4.3716	24.6989	12.6838	142
KS15SGDCB114-4	46.3575	84.6667	0.398969	4986.33	0.455042	46.0986	0.751926	64.3333	0.16285	0.372607	0.391371	11.9156	5.92165	0.938084	1.77268	8.98784	24.6839	15.3377	250
KS15SGDCB103-1	46.3247	57.3333	1.32158	2330.33	1.00584	21.4119	0.511485	37.3333	0.159946	0.217091	0.2634	4.71696	2.30191	0.0230177	0.286904	1.44695	24.6941	13.533	182
KS15SGDCB116-6	46.2696	134.667	0.0997591	10201.3	0.000891957	96.8481	0.962025	146.333	0.347222	0.520572	0.639241	31.3561	15.6972	0.0486341	2.86061	13.1156	24.6562	20.2117	356
KS15SGDCB088-27	46.2546	140	0.173816	12070.3	0.0404769	110.907	1.13629	126	0.316886	0.54271	0.643185	38.5986	19.339	1.57884	-0.753474	6.14128	24.6459	22.0274	378
KS15SGDCB086-7	46.2524	84.6667	0.398969	4526.33	0.534997	41.7815	0.704615	100	0.236633	0.328525	0.390769	10.7725	5.34687	0.558228	0.124652	3.07544	24.6855	15.0512	243
KS15SGDCB091-1	46.1767	31.3333	2.69712	589	1.48398	5.40367	0.247706	53.3333	0.0884354	0.173155	0.143731	1.86757	0.869115	0.0118184	1.44634	6.64391	24.6982	12.8186	151
KS15SGDCB100-7	46.169	130.667	0.0576229	10340.3	0.000160829	98.6359	1.08426	115.333	0.319635	0.515829	0.623211	29.0355	14.5303	3.14285	1.88616	11.2414	24.6595	19.6299	348
KS15SGDCB087-9	46.1632	187.333	1.72624	20881	1.66514	196.991	1.50943	142	0.378378	0.64583	0.883648	93.5594	46.9755	10.7763	2.42237	17.3302	24.5676	35.8065	457
KS15SGDCB083-8	46.1588	69.3333	0.850457	3409.33	0.756072	31.5193	0.622496	57.3333	0.15415	0.333212	0.320493	9.30701	4.60997	1.26898	1.21758	7.21214	24.6876	14.6838	237
KS15SGDCB105-9	46.1006	118	3.18388e-10	9584.33	0.0112661	94.2721	1.1082	160	0.388186	0.561618	0.580328	31.7514	15.8959	0.712236	2.72844	12.9862	24.6556	20.3107	365
KS15SGDCB087-5	46.0841	148	0.323203	12429	0.0602844	121.853	1.14706	148.667	0.370717	0.571947	0.72549	41.5083	20.8021	5.18833	0.238884	9.31177	24.6417	22.7569	395
KS15SGDCB112-10	46.0356	55.3333	1.41015	1766.33	1.15055	16.7161	0.429022	65	0.139224	0.237192	0.26183	3.90608	1.89416	0.0339935	1.63986	7.57649	24.6953	13.3297	184
KS15SGDCB105-12	46.0132	70	0.827316	2883	0.873461	27.327	0.559242	58.3333	0.143969	0.30204	0.331754	7.84341	3.87401	1.11883	1.036	6.41906	24.6897	14.3168	227
KS15SGDCB102-11	46.0094	98.6667	0.134208	5488	0.375217	51.5305	0.713615	102.333	0.245675	0.361844	0.463224	13.5289	6.7329	0.242936	-0.149015	2.11816	24.6816	15.7422	274
KS15SGDCB116-3	45.9783	182	1.47088	22556.3	2.24255	210.152	1.6087	110.333	0.337566	0.668456	0.847826	88.8626	44.6138	7.13861	3.08351	17.8792	24.5743	34.629	458
KS15SGDCB092-9	45.974	116	0.00143502	7910.33	0.0980251	77.8066	0.960656	131	0.321152	0.486479	0.570492	22.9933	11.492	2.59223	0.264417	6.66391	24.6681	18.115	336
KS15SGDCB092-18	45.9482	31.3333	2.69712	692.333	1.45302	6.63578	0.290735	58	0.117155	0.197941	0.15016	2.17614	1.02428	0.0494806	1.45192	6.74904	24.6977	12.896	166
KS15SGDCB088-9	45.9452	88.6667	0.308959	4536.33	0.533191	43.4792	0.696486	78.6667	0.203222	0.365755	0.42492	11.7573	5.84206	1.67539	0.942614	6.82886	24.6841	15.2981	265
KS15SGDCB089-6	45.836	218	3.59099	29966.3	5.82534	382.549	2.50638	222.667	0.559018	1.00889	1.39149	369.608	185.784	13.0003	-4.57647	25.7516	24.1743	105.014	494
KS15SGDCB091-20	45.7858	75.3333	0.653679	4219	0.592021	40.7633	0.724638	62.6667	0.155102	0.358798	0.363929	11.5409	5.73325	0.133261	-0.0881331	1.54625	24.6844	15.2438	265
KS15SGDCB098-4	45.7149	51.3333	1.59592	1596.33	1.19608	15.9103	0.445183	40.3333	0.113019	0.246508	0.255814	4.51401	2.19986	0.637197	1.07737	5.96254	24.6944	13.4821	198
KS15SGDCB112-18	45.7019	122	0.00574818	9156.33	0.025298	92.8007	1.09122	145.667	0.372678	0.542243	0.618243	27.3652	13.6904	2.84972	0.0901245	6.92295	24.6619	19.2111	355
KS15SGDCB117-2	45.6933	66.6667	0.946213	3033.33	0.839068	30.8475	0.644068	93.6667	0.285897	0.337292	0.338983	6.52015	3.20862	0.830837	0.719625	5.00385	24.6915	13.9851	224
KS15SGDCB115-5	45.6616	103.333	0.0772348	6337	0.25765	62.7426	0.871287	113	0.295402	0.406805	0.511551	15.6095	7.77914	0.518736	-0.156281	3.03852	24.6786	16.2639	306
KS15SGDCB112-13	45.6603	151.333	0.399014	13036.3	0.102791	132.125	1.22297	155.667	0.410901	0.606421	0.766892	42.7593	21.4312	3.73412	-0.362028	8.09341	24.6399	23.0705	411
KS15SGDCB100-6	45.6421	34	2.5337	777	1.42789	7.88832	0.324873	42	0.125182	0.150811	0.172589	1.35534	0.611546	0.17884	0.892541	4.48721	24.6989	12.6902	169
KS15SGDCB100-1	45.6413	148	0.323203	12322.3	0.0539829	125.952	1.1414	140.667	0.40305	0.588383	0.756388	38.2866	19.1821	4.90056	1.66673	11.9196	24.6463	21.9492	400
KS15SGDCB108-2	45.585	78.6667	0.555529	4382.33	0.561356	44.6418	0.777589	62.3333	0.208683	0.3627	0.400679	9.95783	4.93723	0.514356	1.84237	9.04635	24.6867	14.8469	259
KS15SGDCB103-11	45.5831	66	0.97095	2721	0.911297	27.9077	0.605128	98	0.314961	0.367112	0.338462	7.77835	3.8413	0.320726	1.78588	8.61178	24.6898	14.3005	240
KS15SGDCB103-14	45.5324	125.333	0.0193161	8892.33	0.0367451	91.0478	1.00683	132	0.39883	0.524954	0.641638	25.9442	12.9758	0.171007	2.66198	12.49	24.6639	18.8548	357
KS15SGDCB103-3	45.4982	130.667	0.0576229	10471	1.20533e-05	108.508	1.19171	155	0.412338	0.57652	0.677029	31.8331	15.937	1.26099	-0.602456	5.40134	24.6555	20.3312	387
KS15SGDCB094-1	45.4439	44.6667	1.93107	1276.33	1.28418	13.0683	0.416382	51.6667	0.15678	0.202389	0.228669	3.2721	1.57537	0.370592	0.724916	4.20473	24.6962	13.1708	198
KS15SGDCB110-11	45.4072	164.667	0.782055	17359	0.731022	170.186	1.47059	115.333	0.388704	0.64983	0.80719	65.6121	32.9225	2.79077	3.2678	16.7148	24.6074	28.7999	455
KS15SGDCB091-22	45.3908	169.333	0.946283	16470.3	0.555229	168.351	1.40716	137	0.41453	0.657003	0.865417	58.4305	29.3113	8.23821	0.708154	12.2821	24.6176	26.9994	449
KS15SGDCB102-9	45.3889	78.6667	0.555529	3657.33	0.703694	37.9654	0.692042	87.3333	0.29235	0.396311	0.408304	9.77759	4.8466	1.01757	1.54433	8.31544	24.6869	14.8017	264
KS15SGDCB097-1	45.3835	154	0.465408	15447	0.3827	152.941	1.40594	110	0.381443	0.63205	0.762376	56.8888	28.536	2.46618	3.10306	15.8535	24.6198	26.6129	447
KS15SGDCB093-10	45.3756	112.667	0.0102106	7471	0.134984	77.4197	0.984456	118.667	0.329861	0.46809	0.583765	19.2742	9.62187	2.20607	0.346027	6.33293	24.6734	17.1826	339
KS15SGDCB091-13	45.3735	110	0.0229765	6807	0.20204	70.5389	0.860104	116.667	0.370909	0.486667	0.569948	18.2041	9.08378	1.3085	-0.0047499	4.71654	24.6749	16.9143	332
KS15SGDCB114-3	45.3635	143.333	0.230475	11887	0.0318709	125.788	1.24868	150	0.429967	0.606107	0.758377	36.5712	18.3195	4.33913	0.168306	8.62652	24.6487	21.5191	408
KS15SGDCB091-9	45.3616	93.3333	0.218471	5356.33	0.395423	56.4815	0.86819	122.667	0.398284	0.459766	0.492091	14.641	7.29212	0.0488191	2.26334	10.5997	24.68	16.021	312
KS15SGDCB108-6	45.3261	30.6667	2.73878	550.333	1.49565	5.75261	0.268293	31.3333	0.0952381	0.116112	0.160279	1.22333	0.545168	0.0533325	0.691983	3.36889	24.6991	12.6571	181
KS15SGDCB093-17	45.2883	44.6667	1.93107	1192.33	1.30782	12.3986	0.398614	37	0.11463	0.18205	0.232236	2.18477	1.02862	0.0804476	0.574557	2.92964	24.6977	12.8982	192
KS15SGDCB103-10	45.2803	42	2.07407	1062.33	1.34484	11.3821	0.389286	45.6667	0.161435	0.1858	0.225	1.76684	0.818465	0.250719	1.0363	5.26721	24.6983	12.7934	187
KS15SGDCB112-6	45.2605	121.333	0.00399217	10981	0.00442495	114.385	1.26042	90.3333	0.351779	0.579232	0.631944	30.5435	15.2885	4.08677	1.46486	10.805	24.6573	20.0079	393
KS15SGDCB090-15	45.2589	78	0.57452	3796.33	0.67516	40.5302	0.743772	111.333	0.383917	0.43009	0.41637	11.0548	5.48883	0.40793	1.95665	9.52343	24.6851	15.1219	285
KS15SGDCB091-23	45.2463	46	1.86149	1407	1.24783	14.8889	0.455026	38	0.110078	0.25142	0.243386	4.29715	2.09081	0.581665	1.15865	6.27052	24.6947	13.4277	220
KS061862M-17	45.174	24.6667	3.12803	379	1.5479	4.11957	0.23913	23	0.0670017	0.111997	0.134058	0.75982	0.312095	0.027374	1.25183	5.90504	24.6998	12.5409	181
KS15SGDCB083-14	45.1635	104	0.0703726	7056	0.175315	77.1148	1.04918	139.667	0.455197	0.550628	0.568306	21.5127	10.7475	0.641782	2.37831	11.6291	24.6702	17.7438	360
KS15SGDCB110-5	45.1617	150.667	0.383213	13069	0.105397	134.041	1.26154	136.333	0.426174	0.615332	0.77265	45.7144	22.9171	0.879933	3.10119	15.0443	24.6357	23.8114	441
KS15SGDCB103-9	45.1576	124	0.0129314	8874.33	0.0376032	93.5782	1.07206	121.667	0.409976	0.555522	0.653779	26.1871	13.098	1.28637	-0.384867	5.03314	24.6635	18.9158	378
KS15SGDCB106-15	45.0794	87.3333	0.337686	4524.33	0.535359	49.8092	0.818349	115	0.419271	0.470849	0.480734	13.0224	6.47822	0.623347	1.9831	9.87051	24.6823	15.6152	307
KS15SGDCB093-4	45.0573	169.333	0.946283	17905.3	0.851077	184.274	1.55746	117.667	0.433221	0.692352	0.871355	70.9917	35.6276	6.79676	2.61661	16.3784	24.5997	30.1486	479
KS15SGDCB112-7	45.0571	57.3333	1.32158	1897	1.11616	20.9613	0.519337	68.6667	0.302632	0.289281	0.316759	4.20446	2.0442	0.371788	0.577149	3.70941	24.6948	13.4045	226
KS15SGDCB103-19	44.9855	68.6667	0.873917	2662.33	0.925197	29.364	0.588235	66.3333	0.24531	0.327196	0.378676	6.70217	3.30015	0.937133	0.873997	5.75472	24.6913	14.0307	257
KS15SGDCB092-11	44.8981	66	0.97095	2457	0.974674	27.9205	0.579545	73	0.339207	0.327679	0.375	5.46149	2.67629	0.72928	1.19949	6.68092	24.6931	13.7197	246
KS15SGDCB106-6	44.8699	86.6667	0.352528	5346.33	0.396979	60.297	0.951128	76.3333	0.379671	0.469014	0.488722	13.4389	6.68765	0.642299	1.99908	10.0042	24.6817	15.7197	314
KS15SGDCB093-19	44.8481	40.6667	2.14748	1044.33	1.35	11.958	0.419847	49	0.232831	0.271006	0.232824	3.67801	1.77948	0.426231	1.2784	6.61934	24.6956	13.2725	226
KS15SGDCB093-11	44.8433	84	0.415088	4354.33	0.566555	48.8336	0.833645	63.6667	0.272464	0.454317	0.471028	12.5264	6.22879	1.76885	1.12697	7.68629	24.683	15.4909	310
KS15SGDCB103-13	44.8112	112	0.0129233	7059	0.175004	77.1475	0.928962	107.333	0.353383	0.486499	0.612022	18.3946	9.17959	0.092454	-0.407447	2.30542	24.6746	16.9621	357
KS15SGDCB106-11	44.7627	84.6667	0.398969	4249	0.586328	48.8391	0.827586	96	0.427948	0.489485	0.48659	12.885	6.40912	1.36646	1.60872	9.04036	24.6825	15.5808	314
KS15SGDCB103-17	44.7343	103.333	0.0772348	6206.33	0.27431	71.6115	0.988462	114.667	0.465894	0.497568	0.596154	15.0605	7.50306	2.11355	1.17219	8.22945	24.6794	16.1262	336
KS15SGDCB086-4	44.7232	160.667	0.653736	18022.3	0.877973	212.862	1.82677	185	0.529835	0.775266	0.948819	60.5137	30.3588	4.68687	-0.758523	9.74163	24.6146	27.5217	479
KS15SGDCB112-12	44.712	72	0.759808	2919	0.865163	33.7457	0.635838	72.6667	0.309735	0.370704	0.416185	7.75707	3.8306	1.07839	0.847508	5.91392	24.6898	14.2952	273
KS15SGDCB091-7	44.7038	124.667	0.0159642	11066.3	0.00593973	130.448	1.43026	154.333	0.530355	0.644826	0.734774	31.4509	15.7448	4.02601	0.395969	8.60378	24.656	20.2354	418
KS15SGDCB105-20	44.6609	188.667	1.79327	23662.3	2.67076	282.254	2.10338	201.667	0.521318	0.854755	1.12525	99.1247	49.774	4.58031	-1.73592	12.1676	24.5596	37.2018	517
KS15SGDCB103-12	44.5437	159.333	0.613517	17990.3	0.870575	186.751	1.60554	105.333	0.430806	0.71882	0.82699	75.1105	37.6986	0.793795	-1.78628	9.27587	24.5938	31.1812	496
KS15SGDCB098-13	44.5399	108.667	0.0312746	7136.33	0.167097	84.2874	1.11417	79.3333	0.380952	0.553657	0.641732	19.6735	9.82264	2.80347	1.07406	8.6897	24.6728	17.2827	372
KS15SGDCB103-21	44.519	118.667	0.000160048	9949	0.00372835	120.594	1.39394	155.333	0.564286	0.665754	0.719192	28.796	14.4098	0.251016	2.73724	13.1825	24.6598	19.5698	407
KS15SGDCB102-7	44.49	186.667	1.69321	19708	1.31192	225.234	1.66857	167	0.510903	0.740759	1.06667	83.6783	42.0069	0.419789	4.00198	19.2325	24.5816	33.3292	504
KS15SGDCB091-18	44.4709	33.3333	2.57408	721.333	1.44439	8.83265	0.37551	58.6667	0.379725	0.263447	0.204082	2.60188	1.23836	0.112367	1.45013	7.04423	24.6971	13.0027	223
KS15SGDCB088-12	44.4318	68	0.897697	2617.33	0.93593	31.6613	0.645161	68	0.38162	0.343465	0.41129	5.12585	2.50752	0.596935	1.32517	7.10141	24.6935	13.6355	257
KS15SGDCB106-4	44.4111	72.6667	0.737944	3007	0.845043	36.6707	0.707317	89.3333	0.47907	0.422754	0.443089	8.08493	3.99546	0.0715027	1.92008	9.21964	24.6893	14.3774	287
KS15SGDCB104-5	44.3661	56	1.38031	2324.33	1.00733	28.288	0.677485	78	0.407576	0.335772	0.340771	4.40534	2.14521	0.578704	0.801108	4.98958	24.6946	13.4549	248
KS15SGDCB110-6	44.3365	46.6667	1.82717	1486.33	1.22601	18.5405	0.553015	45.6667	0.299283	0.314761	0.29106	4.67945	2.28305	0.612189	1.20974	6.65212	24.6942	13.5236	253
KS15SGDCB090-10	44.3254	58.6667	1.26412	2001.33	1.08907	24.016	0.584	56	0.297735	0.298838	0.352	5.33746	2.61392	0.0059755	0.231183	1.15109	24.6932	13.6886	265
KS15SGDCB105-8	44.2951	135.333	0.107899	10316.3	0.000244885	118.806	1.19386	123.333	0.462759	0.608248	0.779271	30.848	15.4417	0.0969259	-0.835053	4.20114	24.6569	20.0843	426
KS15SGDCB112-3	44.2623	147.333	0.308999	13164.3	0.113188	157.972	1.54	159.667	0.543503	0.704506	0.884	39.9211	20.004	1.12603	-0.891049	6.18632	24.644	22.359	454
KS15SGDCB098-11	44.1932	101.333	0.0997366	6512.33	0.236115	82.0882	1.15546	99	0.563166	0.62309	0.638655	19.6143	9.79292	2.34857	1.59524	10.0228	24.6729	17.2679	382
KS15SGDCB091-10	44.1688	187.333	1.72624	23380.3	2.55803	298.472	2.2383	193	0.558233	0.878273	1.19574	92.6074	46.4968	2.45816	3.90102	19.8378	24.5689	35.5679	525
KS15SGDCB116-8	44.1089	202	2.53381	25059	3.26491	309.37	2.19753	193	0.547059	0.873073	1.24691	113.555	57.0303	12.4896	-0.707728	15.3692	24.5391	40.8197	539
KS15SGDCB117-1	44.0671	216	3.44879	29127	5.33523	284.166	1.88293	128	0.41369	0.739675	1.05366	225.165	113.152	26.0735	3.18186	26.5233	24.3801	68.8011	553
KS15SGDCB105-6	44.0667	128.667	0.0408639	11419	0.0145607	148.299	1.5974	163.333	0.628159	0.755359	0.835498	33.8208	16.9365	0.68122	2.80075	13.9008	24.6527	20.8296	442
KS15SGDCB103-25	44.0039	37.3333	2.3366	832	1.41169	10.8758	0.418301	43.6667	0.340541	0.216137	0.244009	2.38085	1.12722	0.257875	0.746503	4.18966	24.6974	12.9473	234
KS15SGDCB092-1	43.9483	143.333	0.230475	11608.3	0.0207574	145.711	1.40167	145.667	0.607626	0.74561	0.899582	40.7331	20.4123	3.21917	2.42523	13.9553	24.6428	22.5625	466
KS15SGDCB115-7	43.9466	154.667	0.482804	16277.3	0.520241	206.915	1.86441	181	0.594298	0.81744	0.983051	51.451	25.8017	2.5773	-0.931088	8.17406	24.6275	25.2496	491
KS15SGDCB083-6	43.9422	132	0.0703915	9813	0.00606423	119.671	1.23171	138.333	0.573585	0.67273	0.804878	33.9467	16.9998	0.329883	2.87917	14.0817	24.6525	20.8611	448
KS15SGDCB097-4	43.8183	81.3333	0.482755	4588	0.523903	62.8493	1.06849	79	0.584211	0.603699	0.557078	14.9934	7.4693	1.91569	1.42041	9.05496	24.6795	16.1094	361
KS15SGDCB108-4	43.8007	157.333	0.555582	18256	0.932942	238.641	2.03922	188.333	0.605178	0.870408	1.02832	57.8664	29.0276	3.76303	-0.87583	9.30384	24.6184	26.858	502
KS15SGDCB114-2	43.7829	188.667	1.79327	20124.3	1.43248	241.492	1.768	163.333	0.561571	0.816123	1.132	93.1521	46.7707	12.5544	0.232973	15.1819	24.5681	35.7044	537
KS061278M-4	43.6176	68	0.897697	2634.33	0.931868	36.5035	0.752887	72.3333	0.519097	0.451653	0.471132	8.20189	4.05427	1.15106	0.87302	6.25475	24.6892	14.4067	307
KS15SGDCB088-4	43.5445	76.6667	0.613461	3750.33	0.684538	50.7946	0.943567	67	0.504318	0.517782	0.519187	12.6713	6.30167	0.0164972	-0.183823	1.05016	24.6828	15.5272	344
KS15SGDCB106-2	43.4409	171.333	1.02145	17172.3	0.692093	224.965	1.87773	170.333	0.632883	0.848708	1.12227	66.8	33.5198	9.25327	1.47566	14.9436	24.6057	29.0977	516
KS15SGDCB105-7	43.411	85.3333	0.383169	4504.33	0.538983	62.2719	1.04608	83.6667	0.605753	0.628243	0.589862	16.1631	8.05751	0.321585	-0.24612	2.7226	24.6778	16.4026	378
KS15SGDCB098-5	43.3284	72.6667	0.737944	3014.33	0.843377	44.5468	0.862069	75	0.605735	0.511545	0.536946	9.17384	4.54301	1.28834	0.868267	6.48133	24.6878	14.6504	321
KS15SGDCB088-15	43.2546	142.667	0.218504	13374.3	0.13133	182.377	1.80455	167.333	0.667861	0.821666	0.972727	44.0309	22.0706	6.2861	0.943877	11.7866	24.6381	23.3893	484
KS15SGDCB115-1	43.2185	181.333	1.4404	18629.3	1.02423	231.9	1.77593	138.333	0.597701	0.835175	1.12863	92.1469	46.2653	1.99968	3.95343	20.3055	24.5696	35.4524	541
KS15SGDCB105-10	43.2129	50.6667	1.628	1652.33	1.18099	25.4859	0.714653	83.6667	0.74053	0.470893	0.390746	5.52792	2.70969	0.229933	1.66133	8.39763	24.693	13.7363	289
KS15SGDCB103-23	43.1919	142.667	0.218504	11461	0.0158408	153.839	1.46309	130.333	0.653543	0.806679	0.957494	46.1804	23.1514	6.5027	0.72827	11.6075	24.6351	23.9282	493
KS15SGDCB093-7	43.1695	151.333	0.399014	14634.3	0.268492	183.311	1.72443	108.667	0.631861	0.858401	0.947808	76.0007	38.1463	6.20343	2.90685	17.8778	24.5926	31.4044	531
KS15SGDCB105-4	43.1665	150.667	0.383213	14402.3	0.239592	203.327	1.92471	165.667	0.691847	0.860797	1.06353	46.3275	23.2254	4.86984	-0.168774	9.59985	24.6348	23.9651	497
KS15SGDCB110-17	43.1627	182.667	1.50169	22514.3	2.22703	309.121	2.36613	193.333	0.620545	0.948087	1.254	94.6489	47.5234	2.65086	3.91431	20.4503	24.566	36.0797	551
KS15SGDCB086-3	43.1546	106.667	0.0461157	7681.33	0.116554	105.465	1.38215	96.3333	0.713821	0.79863	0.732265	34.7553	17.4064	1.75337	2.58409	13.9131	24.6513	21.0639	467
KS15SGDCB104-1	43.1305	147.333	0.308999	13471	0.140135	164.28	1.59756	118.667	0.606299	0.813369	0.898374	71.0488	35.6563	1.74122	-1.56316	9.57086	24.5996	30.1629	531
KS15SGDCB091-3	43.1039	151.333	0.399014	14184.3	0.213935	203.117	1.92363	166.333	0.701946	0.884904	1.08353	51.1155	25.633	2.43988	2.94911	15.9893	24.628	25.1655	509
KS15SGDCB091-15	43.0291	137.333	0.134234	10834.3	0.00234147	143.819	1.4823	122.333	0.662585	0.810248	0.911504	48.3491	24.2419	0.00185791	-1.32274	6.50897	24.632	24.4719	507
KS15SGDCB097-5	43.0194	81.3333	0.482755	4588	0.523903	66.0144	1.1223	84.3333	0.754098	0.720295	0.585132	20.7794	10.3787	1.07061	2.21772	11.8024	24.6712	17.56	414
KS15SGDCB117-5	42.9924	160	0.633467	14643	0.269604	199.224	1.7551	156.667	0.681159	0.855762	1.08844	57.0733	28.6288	7.60154	1.6566	14.507	24.6195	26.6592	519
KS15SGDCB106-12	42.9467	172.667	1.07316	16789	0.61549	223.853	1.76	151.333	0.656028	0.865406	1.15111	81.3374	40.8298	1.13053	3.86274	19.5919	24.585	32.7424	542
KS15SGDCB092-17	42.9224	39.3333	2.22217	1054.33	1.34713	16.6913	0.591029	37	0.578829	0.318792	0.311346	3.02079	1.449	0.134256	1.48195	7.47999	24.6965	13.1078	270
KS15SGDCB086-12	42.9023	100.667	0.107876	6010.33	0.300278	87.9561	1.25366	108.667	0.793729	0.777961	0.736585	28.306	14.1634	0.905736	2.56581	13.3209	24.6605	19.447	445
KS15SGDCB102-10	42.8795	67.3333	0.921795	2552.33	0.951542	41.2776	0.830189	82.3333	0.75619	0.52589	0.544474	8.18837	4.04747	1.00664	0.642989	5.40691	24.6892	14.4033	327
KS15SGDCB106-7	42.8716	126	0.0229873	8940.33	0.0345054	129.258	1.39277	133.667	0.764791	0.839018	0.910843	40.5283	20.3093	3.93544	2.20366	13.9032	24.6431	22.5112	492
KS15SGDCB106-5	42.8399	66.6667	0.946213	2575	0.946083	40.5512	0.866142	86.6667	0.769231	0.512813	0.524934	6.92802	3.41372	0.969001	1.12722	7.0352	24.691	14.0873	317
KS15SGDCB116-2	42.828	178	1.29277	17866.3	0.842204	228.081	1.75319	156	0.637188	0.885388	1.13617	105.857	53.1592	5.8919	-1.68551	13.4836	24.55	38.8896	571
KS15SGDCB101-5	42.8016	46.6667	1.82717	1505.33	1.22082	24.1497	0.716578	38.3333	0.608889	0.417951	0.374332	5.06245	2.47563	0.345407	1.54331	8.05229	24.6936	13.6196	300
KS15SGDCB103-22	42.7781	56	1.38031	2025.33	1.08289	32.7547	0.830189	79.6667	0.767619	0.458205	0.45283	4.79469	2.34099	0.675337	0.913311	5.7737	24.694	13.5525	297
KS15SGDCB112-15	42.7631	104	0.0703726	6364.33	0.254231	97.6624	1.34527	126.333	0.801223	0.774299	0.797954	20.5171	10.2468	1.62255	-0.0110983	5.57294	24.6716	17.4942	424
KS15SGDCB105-1	42.7554	44	1.96634	1090.33	1.33682	17.8256	0.550409	64	0.715812	0.398007	0.359673	4.80592	2.34664	0.0580088	0.299217	1.81787	24.694	13.5553	301
KS15SGDCB086-1	42.7537	76	0.63341	3382.33	0.761888	54.7008	1.02965	84	0.772031	0.671143	0.614555	14.0908	7.01545	2.00931	0.946518	7.77366	24.6808	15.8831	385
KS15SGDCB115-3	42.7451	117.333	0.000159146	8024.33	0.0893988	126.037	1.53403	138.333	0.82963	0.866449	0.921466	30.9545	15.4952	2.1295	2.33837	13.2231	24.6567	20.111	471
KS15SGDCB087-8	42.7265	195.333	2.14758	26383	3.88321	274.823	1.94792	116.333	0.503356	0.823953	1.01736	234.279	117.735	32.1107	2.02997	26.7722	24.3671	71.0861	595
KS15SGDCB116-4	42.698	108	0.0359025	6561.33	0.230265	99.9188	1.23858	111	0.734277	0.744819	0.822335	25.5684	12.7869	0.0613565	-0.675088	3.51796	24.6644	18.7606	447
KS15SGDCB083-12	42.6902	107.333	0.0408495	6487	0.239169	98.2879	1.24242	123.333	0.824645	0.803753	0.813131	28.6486	14.3357	0.496311	2.67627	13.623	24.66	19.5329	461
KS15SGDCB111-3	42.6192	36.6667	2.37538	956.333	1.3754	16.1634	0.602817	61.3333	0.790043	0.3665	0.309859	2.61972	1.24733	0.348398	0.85789	4.98638	24.6971	13.0072	278
KS15SGDCB115-8	42.6138	92.6667	0.23044	4900.33	0.469498	75.7784	1.14948	101.333	0.817869	0.745438	0.716495	20.8906	10.4347	2.17216	1.79661	11.0223	24.6711	17.5879	434
KS15SGDCB095-5	42.6123	79.3333	0.536857	3680.33	0.698932	58.2639	1.05013	93.3333	0.819367	0.703917	0.627968	15.0825	7.51413	0.474364	-0.145788	3.1093	24.6794	16.1317	402
KS15SGDCB103-5	42.6119	34.6667	2.49364	784	1.42583	13.1765	0.537815	50.3333	0.715232	0.31743	0.291317	2.14236	1.00729	0.215089	0.73341	4.17325	24.6978	12.8875	275
KS15SGDCB086-9	42.5897	96.6667	0.163412	5336.33	0.398539	84.4802	1.22955	109.333	0.75817	0.714285	0.765172	18.21	9.08675	2.34055	0.548527	7.25211	24.6749	16.9158	423
KS15SGDCB092-3	42.5869	84.6667	0.398969	4722.33	0.500139	75.9625	1.26542	109	0.761905	0.630466	0.680965	14.4307	7.18639	0.607338	-0.0659201	3.43916	24.6803	15.9683	397
KS15SGDCB105-18	42.4984	34.6667	2.49364	709.333	1.44796	12.7425	0.526946	38.6667	0.736318	0.349979	0.311377	2.7197	1.2976	0.320731	1.23015	6.61426	24.697	13.0323	287
KS15SGDCB103-7	42.4723	124.667	0.0159642	10796.3	0.0019089	153.502	1.70142	93.6667	0.775641	0.93667	0.886256	61.2875	30.7479	4.07296	2.9127	17.0207	24.6135	27.7157	550
KS15SGDCB094-3	42.4211	190	1.86158	23475	2.5956	257.967	1.92308	116.667	0.541096	0.852733	1.04396	211.804	106.434	26.8518	2.63129	26.3553	24.3991	65.4514	602
KS15SGDCB108-8	42.3839	174	1.12615	22364.3	2.17203	338	2.60957	195.667	0.684153	1.04553	1.31486	86.6794	43.516	0.780981	4.01076	20.4047	24.5774	34.0817	572
KS15SGDCB086-6	42.3687	46	1.86149	1374.33	1.25687	24.6886	0.760479	47	0.772947	0.447722	0.413174	4.59586	2.24101	0.65637	0.988077	6.09595	24.6943	13.5026	312
KS15SGDCB097-7	42.2519	65.3333	0.996006	2934.33	0.86164	51.1802	1.08721	103.333	0.934087	0.642014	0.569767	8.56494	4.23683	1.0368	0.618001	5.46904	24.6886	14.4977	354
KS15SGDCB091-2	42.2512	57.3333	1.32158	2437	0.979562	42.3826	0.991304	54.6667	0.840278	0.653904	0.498551	11.9119	5.91984	0.0816466	-0.125068	1.41184	24.6839	15.3368	384
KS15SGDCB094-4	42.1792	120.667	0.00255535	8792.33	0.0416375	134.577	1.60204	104.667	0.861514	0.974984	0.923469	48.9439	24.541	4.08589	2.50684	15.4472	24.6311	24.621	541
KS15SGDCB112-16	42.0567	56.6667	1.35078	2203	1.03766	40.0545	0.981818	54.6667	0.893617	0.652072	0.515152	11.5463	5.73599	0.0539032	-0.116532	1.18767	24.6844	15.2452	384
KS15SGDCB100-11	41.8644	230	4.50453	39560.3	12.9573	343.009	1.99133	117	0.350674	0.717325	0.99711	1008.58	507.085	68.2598	8.69685	57.4139	23.2641	265.209	622
KS15SGDCB091-14	41.7611	82.6667	0.448283	4351	0.567176	83.6731	1.44231	132	1.11732	0.922175	0.794872	18.2476	9.10566	0.658206	2.23388	11.8907	24.6748	16.9252	436
KS15SGDCB103-20	41.7106	140.667	0.184509	11440.3	0.0152042	166.203	1.68039	126.333	0.825465	1.01913	1.02179	90.2297	45.3012	2.49061	-1.85047	11.759	24.5723	34.9717	585
KS15SGDCB112-20	41.6731	58.6667	1.26412	2021.33	1.08392	40.2924	0.983389	71	1.06954	0.690662	0.584718	11.2119	5.56782	0.000917255	-0.118353	0.616282	24.6849	15.1613	383
KS15SGDCB083-9	41.6452	98.6667	0.134208	6597.33	0.226013	118.161	1.67164	141.333	0.99187	0.9008	0.883582	22.3286	11.1577	2.79579	0.445166	7.84475	24.669	17.9484	460
KS15SGDCB092-12	41.5949	43.3333	2.00193	1147	1.32067	24.6667	0.817204	65.3333	1.1374	0.504448	0.46595	3.1305	1.50417	0.101585	1.51966	7.86438	24.6964	13.1353	307
KS15SGDCB091-16	41.5937	64.6667	1.02138	2353	1.00023	45.25	0.942308	92.6667	1.11765	0.746513	0.621795	11.4226	5.67376	1.35804	1.46248	9.10254	24.6846	15.2141	389
KS15SGDCB089-4	41.5703	91.3333	0.255336	5682.33	0.346362	99.9824	1.52493	86	1.05081	1.05138	0.803519	37.3647	18.7185	2.64635	2.45013	14.4642	24.6476	21.7181	516
KS15SGDCB083-15	41.5478	32.6667	2.61477	784.333	1.42573	17.1127	0.705455	62.3333	1.13172	0.486757	0.356364	3.72116	1.80118	0.16194	0.462584	2.97261	24.6955	13.2833	317
KS15SGDCB086-2	41.5365	124	0.0129314	9385.33	0.0170938	171.683	1.9878	156.667	1.00765	1.10193	1.13415	44.9668	22.5412	0.147036	3.21453	16.4706	24.6368	23.624	539
KS15SGDCB105-17	41.4999	37.3333	2.3366	904.333	1.39052	18.3932	0.698305	51	1.08889	0.576052	0.379661	5.88746	2.89048	0.480149	1.53103	8.40996	24.6924	13.8265	343
KS15SGDCB105-3	41.3207	80	0.518503	3601.33	0.715357	73.2475	1.2339	110.333	1.15514	0.952621	0.813559	21.0994	10.5397	2.87784	0.673597	8.42005	24.6708	17.6402	460
KS15SGDCB103-8	41.3057	50	1.6604	1416.33	1.24525	31.2426	0.867647	80.6667	1.24872	0.711907	0.551471	8.64018	4.27466	0.0567267	0.0407996	1.09881	24.6885	14.5166	372
KS15SGDCB106-1	41.1653	59.3333	1.23588	2232.33	1.03029	49.9776	1.20149	98.6667	1.24942	0.804224	0.664179	10.6414	5.28098	1.05876	0.399554	5.10762	24.6857	15.0183	389
KS15SGDCB088-20	41.1074	202	2.53381	28036.3	4.73053	433.552	2.97938	202.333	0.682195	1.12997	1.56186	156.09	78.4184	16.1995	-1.18296	19.3035	24.4785	51.4834	619
KS15SGDCB103-2	41.0873	42.6667	2.03784	1249.33	1.29175	29.2812	0.953125	81.3333	1.33862	0.674233	0.5	6.44984	3.17327	0.478717	0.411885	3.79825	24.6916	13.9674	354
KS15SGDCB095-9	41.0339	45.3333	1.89612	1417.33	1.24497	31.3801	0.95941	58.3333	1.33623	0.813601	0.501845	10.0675	4.99238	0.600952	1.80881	9.97678	24.6865	14.8744	387
KS15SGDCB088-7	40.8526	55.3333	1.41015	1956.33	1.10072	44.8015	1.15267	69	1.38889	0.959967	0.633588	13.7511	6.84463	0.72242	1.98509	10.9964	24.6812	15.7979	417
KS15SGDCB086-5	40.8449	58	1.29269	1936.33	1.10591	44.3435	1.08397	87	1.37533	0.997214	0.664122	16.8457	8.40071	0.000117523	-0.37119	1.92408	24.6768	16.5738	447
KS15SGDCB091-5	40.7687	32	2.65579	752.333	1.43519	18.056	0.76	78	1.49275	0.663011	0.384	4.50092	2.19327	0.625056	0.881631	5.84048	24.6944	13.4788	334
KS15SGDCB083-2	40.6545	84.6667	0.398969	4134.33	0.608238	86.7343	1.45455	104.333	1.30501	1.20929	0.888112	40.592	20.3413	5.79741	1.03361	12.3176	24.643	22.5272	540
KS15SGDCB091-6	40.5688	74	0.695173	3740.33	0.686585	78.4685	1.47552	85.3333	1.34314	1.22897	0.776224	40.4235	20.2566	5.66071	1.29855	12.8948	24.6433	22.4849	539
KS15SGDCB106-8	40.5512	20	3.44866	273	1.58068	7.09091	0.493506	34.3333	1.51136	0.499208	0.25974	2.79373	1.33483	0.239975	1.35261	7.41266	24.6969	13.0508	319
KS15SGDCB097-3	40.5207	42.6667	2.03784	1027	1.35499	26	0.835443	76.3333	1.61818	0.835336	0.540084	7.8285	3.86652	0.902511	1.41066	8.57496	24.6897	14.3131	374
KS15SGDCB104-4	40.5026	82.6667	0.448283	3871	0.660076	86.9888	1.46067	109.667	1.41892	1.19723	0.928839	28.3692	14.1952	2.98959	1.91141	12.7887	24.6604	19.4628	499
KS15SGDCB106-13	40.4933	78.6667	0.555529	3529	0.730564	75.8925	1.35484	103.333	1.34459	1.21793	0.845878	36.5538	18.3108	0.0081547	-1.01833	5.33894	24.6488	21.5148	532
KS15SGDCB104-2	40.4748	35.3333	2.4539	754.333	1.4346	20.296	0.825112	69.6667	1.59683	0.687051	0.475336	5.1521	2.52072	0.510143	0.579908	4.48273	24.6935	13.6421	353
KS15SGDCB095-6	40.1671	72	0.759808	3092.33	0.825759	77.958	1.55462	124.333	1.59338	1.18766	0.907563	18.3011	9.13255	2.55253	1.21993	9.83329	24.6748	16.9386	463
KS15SGDCB083-11	40.0544	68.6667	0.873917	2656.33	0.926624	63.498	1.25896	115.667	1.61443	1.30443	0.820717	29.7006	14.8647	1.13736	-0.557703	5.78764	24.6585	19.7966	512
KS15SGDCB092-15	40.0095	30.6667	2.73878	594.333	1.48237	17.9196	0.834171	75.3333	1.92199	0.821328	0.462312	5.89916	2.89636	0.195468	0.28886	2.57077	24.6924	13.8294	363
KS15SGDCB105-19	39.9969	116.667	0.000637485	7758.33	0.110145	153.125	1.84211	120.667	1.24408	1.38196	1.15132	85.2407	42.7926	8.08818	2.78741	19.8626	24.5794	33.721	606
KS15SGDCB086-8	39.9959	89.3333	0.295075	5572	0.362603	134.265	2.07229	161	1.42604	1.38783	1.07631	35.4093	17.7353	1.56664	-0.651733	6.79499	24.6504	21.2278	536
KS15SGDCB106-14	39.9539	70	0.827316	2786.33	0.895942	71.1404	1.42128	116	1.62438	1.37841	0.893617	32.6876	16.3667	0.0175878	-0.906497	4.84205	24.6543	20.5455	529
KS15SGDCB092-5	39.8658	154	0.465408	16192.3	0.505193	309.408	2.79618	190.667	0.961487	1.32912	1.47134	92.7771	46.5822	9.83072	-0.63541	15.0956	24.5687	35.6104	619
KS15SGDCB088-18	39.8287	83.3333	0.431526	3916.33	0.651001	91.7891	1.50781	116.667	1.51826	1.43618	0.976562	48.2998	24.2172	6.8921	0.921535	13.2682	24.632	24.4596	574
KS15SGDCB112-17	39.8221	36.6667	2.37538	766.333	1.43105	23.1055	0.884422	66.3333	1.9529	1.09102	0.552764	12.068	5.99832	0.00865864	-0.15768	0.945222	24.6836	15.376	425
KS15SGDCB103-18	39.818	68	0.897697	2686.33	0.919498	72.9321	1.52941	125.333	1.78718	1.3437	0.923077	20.4239	10.2	2.76318	1.34746	10.5971	24.6717	17.4709	481
KS15SGDCB115-2	39.7471	99.3333	0.125111	6811	0.201596	130.981	1.82692	113.333	1.41139	1.4205	0.955128	114.235	57.3722	15.1434	1.95853	21.0774	24.5381	40.9902	636
KS15SGDCB095-3	39.5394	102	0.0919168	6321	0.259662	130.33	1.83505	120.333	1.4472	1.49283	1.05155	109.952	55.2185	13.9838	2.16048	21.1379	24.5442	39.9163	635
KS15SGDCB093-21	39.4941	100	0.116334	6033.33	0.29717	123.549	1.77474	118	1.44306	1.48985	1.02389	100.851	50.6421	14.2421	1.35922	19.3038	24.5572	37.6346	631
KS15SGDCB098-14	39.4844	129.333	0.0461311	9449.33	0.0150875	175.529	1.86997	126	1.13599	1.36411	1.20124	133.675	67.1471	3.45787	-2.49551	16.0178	24.5104	45.8638	640
KS15SGDCB104-7	39.3946	54	1.4708	1874.33	1.12209	57.3776	1.5102	86	2.20275	1.55827	0.826531	23.6442	11.8193	1.95939	2.0527	12.8768	24.6672	18.2782	501
KS15SGDCB083-3	39.3827	36	2.41448	804	1.41993	25.125	1	78.6667	2.19767	1.18382	0.5625	10.4138	5.16649	1.22845	1.45004	9.40478	24.686	14.9612	415
KS15SGDCB088-6	39.3574	73.3333	0.716399	3121.33	0.819256	86.3041	1.67742	131	1.80201	1.59008	1.01382	40.4011	20.2454	0.0838006	-1.10807	6.11565	24.6433	22.4793	560
KS15SGDCB088-11	39.3178	68.6667	0.873917	3146.33	0.813671	91.6408	1.87379	139	1.82957	1.44319	1	21.7066	10.845	0.0361421	2.54744	13.7429	24.6699	17.7924	497
KS15SGDCB088-16	39.1948	38.6667	2.25999	1002.33	1.3621	31.1606	1.12953	87.6667	2.43798	1.51878	0.601036	21.3708	10.6761	0.40184	-0.439226	3.84456	24.6704	17.7083	495
KS15SGDCB088-22	39.144	28	2.90859	497.333	1.51172	18.1951	0.926829	89.6667	2.66667	1.16273	0.512195	6.0435	2.96895	0.846455	0.88508	6.49901	24.6922	13.8656	381
KS15SGDCB088-25	39.0231	42	2.07407	1062.33	1.34484	39.8375	1.3625	73	2.59583	1.69007	0.7875	15.419	7.68334	0.848207	2.02874	11.8562	24.6789	16.2161	466
KS15SGDCB083-5	38.8576	28.6667	2.86566	492.333	1.51324	18.1227	0.907975	98.3333	2.83122	1.3448	0.527607	8.7203	4.31495	0.85856	0.449979	5.09007	24.6884	14.5367	409
KS15SGDCB095-7	38.826	49.3333	1.69311	1801	1.14138	55.4154	1.50769	90.6667	2.44444	1.86492	0.758974	44.2838	22.1977	0.412305	-1.14957	6.98882	24.6378	23.4527	578
KS15SGDCB092-10	38.4992	26	3.03929	381	1.54729	14.6538	0.769231	55.6667	2.52113	1.15431	0.5	7.83614	3.87036	0.00866166	0.0684021	0.588169	24.6897	14.315	402
KS15SGDCB083-13	38.4522	62.6667	1.09942	2212	1.0354	72.5246	1.57377	124.333	2.2844	1.92646	1.02732	44.0087	22.0594	6.22731	0.784108	12.8855	24.6381	23.3838	578
KS15SGDCB103-4	38.3556	16	3.73593	171	1.61255	7.77273	0.681818	31.3333	3.0566	0.991064	0.363636	3.78401	1.83278	0.255239	1.47216	8.4891	24.6954	13.2991	362
KS15SGDCB097-2	38.3234	115.333	0.00255174	9536.33	0.012561	246.629	2.91379	187.333	1.41404	1.75457	1.49138	74.6935	37.489	8.38004	-0.337748	14.2542	24.5944	31.0767	621
KS15SGDCB083-4	38.2858	90.6667	0.268263	5157.33	0.426968	150.214	2.36893	164	1.78889	1.87757	1.32039	62.8804	31.5489	7.91311	0.0857504	13.754	24.6113	28.1151	614
KS15SGDCB105-13	38.2448	44	1.96634	1154.33	1.31859	40.7412	1.32941	112	2.83922	1.97652	0.776471	32.4637	16.2541	1.03267	-0.678284	6.22904	24.6546	20.4893	551
KS15SGDCB088-2	38.1809	40	2.18466	940.333	1.38004	34.4024	1.23171	112.667	2.97942	1.95251	0.731707	27.3567	13.6861	1.02789	-0.500119	5.68899	24.6619	19.209	527
KS15SGDCB104-3	38.1555	63.3333	1.07309	2425	0.982501	91.5094	2.07547	141.333	2.44444	2.06097	1.19497	31.2764	15.6571	0.141745	2.83854	15.8534	24.6563	20.1917	548
KS15SGDCB088-13	38.1094	75.3333	0.653679	3192.33	0.803444	99.2435	1.76166	121.667	2.18733	2.19856	1.17098	84.7522	42.5469	0.106937	-2.06206	11.5642	24.5801	33.5985	633
KS15SGDCB088-26	37.9798	20	3.44866	273	1.58068	11.8696	0.826087	55	3.24561	1.48092	0.434783	8.60953	4.25925	1.16677	1.22215	8.64271	24.6886	14.5089	418
KS15SGDCB088-19	37.9723	52	1.56416	1841.33	1.13075	68.6211	1.83851	146.667	2.52751	1.99285	0.968944	28.6259	14.3243	0.952476	-0.565546	5.7495	24.6601	19.5272	536
KS15SGDCB093-13	37.971	219.333	3.68739	27070.3	4.22532	328.789	2.02024	121.667	0.568983	0.985408	1.33198	623.232	313.316	23.6237	8.1488	51.3478	23.8131	168.6	681
KS15SGDCB088-3	37.5864	58	1.29269	2244.33	1.02728	85.2278	2.06329	151.667	2.51713	2.17067	1.10127	35.5521	17.8071	3.38229	-0.151332	9.19354	24.6502	21.2636	568
KS15SGDCB095-10	37.4863	96	0.173786	5200.33	0.420049	134.491	1.92241	121	1.76644	1.92758	1.24138	140.477	70.5676	12.5992	3.41571	26.1865	24.5007	47.5692	664
KS15SGDCB086-10	37.4295	160.667	0.653736	18814.3	1.07104	410.495	3.45455	213.333	1.03333	1.6491	1.75273	150.858	75.7876	7.95284	-2.25954	19.0245	24.4859	50.1718	668
KS15SGDCB091-4	37.4018	183.333	1.53281	19020.3	1.1244	262.954	1.98618	117.667	0.740338	1.12592	1.26728	513.205	257.99	63.4997	3.76925	45.2073	23.9698	141.015	680
KS15SGDCB092-2	37.1613	22.6667	3.26353	294.333	1.57406	17.66	1.1	72	4.46259	1.91264	0.68	7.57245	3.73776	0.188618	1.83537	10.6795	24.69	14.2489	412
KS15SGDCB095-2	36.9905	48.6667	1.72615	1566.33	1.20421	75.184	2.176	149	3.17625	2.52878	1.168	26.7112	13.3615	0.203918	2.67991	15.503	24.6628	19.0471	535
KS15SGDCB092-14	36.607	23.3333	3.21804	367	1.5516	22.9375	1.375	61.3333	4.82222	2.64456	0.729167	13.5002	6.71849	0.84025	1.92214	12.0603	24.6816	15.735	466
KS15SGDCB112-5	36.4556	120	0.00143772	9552	0.0121306	265.333	3.11111	179.333	1.4837	1.92722	1.66667	145.881	73.2848	0.646514	4.9721	29.1601	24.493	48.9239	671
KS15SGDCB092-13	36.3486	23.3333	3.21804	316.333	1.56724	18.7921	1.14851	90.3333	4.36478	2.35465	0.693069	14.5311	7.23686	0.0328732	-0.263418	1.79541	24.6801	15.9935	479
KS15SGDCB088-14	36.2331	40.6667	2.14748	1114.33	1.32997	59.1681	2.0354	153	3.70175	2.90317	1.07965	29.289	14.6577	1.25334	-0.513234	6.51168	24.6591	19.6934	553
KS15SGDCB105-14	36.1522	23.3333	3.21804	330.333	1.56291	22.5227	1.38636	72.3333	5.2197	2.99539	0.795455	14.5209	7.23174	0.763102	2.0122	12.6179	24.6802	15.9909	480
KS15SGDCB092-16	36.026	30	2.78075	525	1.50332	30.8824	1.47059	114.667	4.25424	2.79874	0.882353	22.588	11.2882	0.117364	-0.558684	3.73338	24.6687	18.0134	530
KS15SGDCB092-7	35.8269	15.3333	3.78492	162.333	1.61527	12.3291	1.11392	80.3333	5.60163	2.54408	0.582278	7.28996	3.59571	0.61779	1.57532	10.1712	24.6905	14.1781	419
KS15SGDCB088-5	35.4806	34	2.5337	720.333	1.44468	44.102	1.85714	138.333	4.30688	3.18567	1.04082	27.0742	13.544	0.604478	-0.596759	5.42941	24.6623	19.1381	545
KS15SGDCB095-4	35.2237	50	1.6604	1416.33	1.24525	75.2035	2.0885	137.333	3.84848	3.61649	1.32743	78.9688	39.6388	11.1981	0.74514	18.3287	24.5883	32.1485	648
KS15SGDCB092-19	34.8398	24	3.17288	389.333	1.54473	29.5696	1.72152	128	5.56463	3.49821	0.911392	21.7151	10.8493	0.817698	-0.335996	5.26731	24.6699	17.7946	531
KS15SGDCB088-1	34.247	20	3.44866	290.333	1.5753	23.5405	1.59459	92.3333	7.6381	5.2651	0.810811	60.4019	30.3026	0.481081	-1.52309	10.1469	24.6148	27.4937	633
KS15SGDCB103-24	34.2156	147.333	0.308999	12240.3	0.049375	223.909	2.07927	116.333	1.08371	1.50476	1.34756	608.358	305.837	2.16352	-7.1371	44.8753	23.8342	164.871	698
KS15SGDCB088-23	33.7889	24.6667	3.12803	344.333	1.55859	30.8358	1.73134	133	7.36667	5.37798	1.10448	46.1862	23.1543	6.48346	0.700805	14.7658	24.635	23.9297	615
KS15SGDCB095-12	33.6426	40.6667	2.14748	1114.33	1.32997	83.575	2.875	166.333	4.92821	5.16052	1.525	102.453	51.4473	6.96613	-1.44799	17.2743	24.5549	38.0361	675
KS15SGDCB088-21	33.4049	6	4.50438	21	1.65999	3	0.714286	94	13.1579	4.86239	0.428571	9.92989	4.92318	0.328895	0.0773034	3.24896	24.6867	14.8399	451
KS15SGDCB110-9	31.9781	157.333	0.555582	15700.3	0.42243	331.697	3.00704	121.333	1.09001	1.72373	1.66197	718.889	361.417	0.398004	-7.94029	52.6833	23.6768	192.582	704
KS15SGDCB088-17	31.151	4.66667	4.61226	12.3333	1.66275	3.36364	1	49	19.3333	7.95675	0.636364	6.21669	3.05603	0.83257	1.20829	9.87047	24.692	13.909	421
KS15SGDCB088-28	30.4924	2.66667	4.77649	5.33333	1.66498	1.45455	0.727273	39.6667	20.7667	7.36223	0.363636	6.08308	2.98885	0.0369596	0.193716	1.78864	24.6922	13.8755	421
KS15SGDCB105-16	27.5845	2	4.83187	2.33333	1.66594	1	0.714286	94.3333	47.5556	26.4943	0.428571	47.2805	23.7046	0.49898	-1.21075	10.4525	24.6335	24.204	623
Key for the statistics
Parametric methods
θi = Mean variance component
θ(i) = GE variance component
Wi2 = Wricke’s ecovalence
S2di = Deviation from regression
σ2i = Shukla’s stability variance
CVi = Coefficient of variance
KR = Kang’s rank-sum
Non-parametric methods
Huhn’s and Nassar and Huhn’s (S1, Z1, S2, Z2, S3 and S6)
Thennarasu’s (NP1, NP2, NP3 and NP4)
Abbreviations
Y = Mean harvest index

### Sheet: ranks_HI
Ranking of the genotypes based on harvest index stability statistics calculated by SATABILITYSOFT.R
Genotype	Y	S1	S2	S3	S6	NP1	NP2	NP3	NP4	Wricke's ecovalence	Shukla's stability variance	Deviation from regression	Coefficient of variance	Kang's rank-sum	Mean variance component	GE variance component	SR	AR	Std.
KS15SGDCB100-3	8	5	5	1	1	9	170	3	1	8	8	12	83	1	8	347	670	41.875	92.6232
KS15SGDCB087-11	59	5	6	2	2	2	159	1	2	1	1	18	65	4	1	354	682	42.625	92.9709
KS15SGDCB093-2	108	10	9	6	7	7	49	4	7	3	3	19	90	20	3	352	697	43.5625	88.27
KS15SGDCB083-17	111	8	8	4	4	1	94	2	4	2	2	25	69	21	2	353	710	44.375	89.5469
KS15SGDCB111-1	55	7	7	3	3	3	141	6	3	6	6	37	82	5	6	349	719	44.9375	89.7377
KS15SGDCB087-16	87	19	25	15	13	5	89	5	12	4	4	36	48	10	4	351	727	45.4375	86.0155
KS15SGDCB102-4	96	12	12	9	10	8	69	8	10	7	7	28	96	17	7	348	744	46.5	86.2624
KS15SGDCB112-2	88	30	28	17	14	13	43	9	14	9	9	66	54	15	9	346	764	47.75	82.9389
KS15SGDCB087-12	83	43	38	23	19	4	116	7	20	10	10	5	34	12	10	345	779	48.6875	84.741
KS15SGDCB087-3	95	19	23	14	12	20	29	11	13	12	12	35	112	18	12	343	780	48.75	84.0377
KS15SGDCB089-2	20	17	18	10	9	64	86	18	6	26	26	110	60	3	26	329	828	51.75	80.0729
KS15SGDCB098-3	41	50	46	22	17	33	90	17	16	27	27	74	35	7	27	328	857	53.5625	76.3422
KS15SGDCB098-12	85	68	61	34	24	24	64	13	32	17	17	20	30	16	17	338	860	53.75	78.9975
KS061862M-17	176	27	29	19	21	6	1	10	21	5	5	27	109	50	5	350	861	53.8125	91.3887
KS15SGDCB089-10	6	13	13	8	6	38	133	16	5	33	33	98	105	2	33	322	864	54	81.9821
KS15SGDCB108-6	170	35	35	26	27	10	9	12	31	11	11	44	44	50	11	344	870	54.375	86.3349
KS15SGDCB090-14	32	27	26	13	11	29	112	15	11	30	30	54	131	6	30	325	882	55.125	80.1115
KS15SGDCB102-5	129	46	45	30	30	26	4	14	30	13	13	78	62	31	13	342	906	56.625	82.2305
KS15SGDCB094-2	105	52	50	27	25	42	2	22	28	18	18	91	59	24	18	337	918	57.375	79.5101
KS15SGDCB091-1	135	37	36	24	23	43	6	26	24	16	16	17	134	38	16	339	930	58.125	84.2432
KS15SGDCB112-8	25	68	60	28	18	72	76	25	23	60	60	43	14	9	60	295	936	58.5	66.9657
KS15SGDCB093-16	71	40	40	21	20	35	60	19	15	23	23	86	117	13	23	332	938	58.625	78.5569
KS15SGDCB100-13	56	46	39	20	15	64	31	23	17	38	38	73	138	13	38	317	966	60.375	74.9728
KS15SGDCB091-19	113	95	91	58	46	15	33	21	47	31	31	1	25	32	31	324	994	62.125	76.2783
KS15SGDCB100-6	155	43	51	35	38	28	25	20	37	14	14	79	64	45	14	341	1003	62.6875	81.9258
KS15SGDCB092-18	146	37	41	29	35	52	19	32	27	20	20	42	140	44	20	335	1039	64.9375	81.8555
KS15SGDCB102-6	97	66	62	36	31	10	65	24	33	35	35	120	88	26	35	320	1083	67.6875	73.6865
KS15SGDCB093-17	171	78	77	53	49	17	18	28	51	21	21	51	37	59	21	334	1086	67.875	80.4486
KS15SGDCB093-22	4	24	20	12	5	119	61	34	9	76	76	184	108	8	76	279	1095	68.4375	75.7601
KS15SGDCB112-9	115	78	74	42	36	16	23	27	40	36	36	121	77	38	36	319	1114	69.625	73.5118
KS061406LN-26	93	100	98	59	44	52	21	30	46	39	39	83	36	26	39	316	1121	70.0625	70.5081
KS15SGDCB090-13	62	90	83	43	33	86	12	33	38	53	53	122	49	22	53	302	1134	70.875	67.7602
KS15SGDCB110-4	67	66	71	37	32	112	3	39	29	55	55	145	66	23	55	300	1155	72.1875	69.667
KS15SGDCB103-10	172	68	68	46	48	31	56	29	48	15	15	90	78	58	15	340	1177	73.5625	80.7192
KS15SGDCB100-8	22	58	66	31	22	49	105	31	18	70	70	164	123	11	70	285	1195	74.6875	69.8472
KS15SGDCB103-1	131	109	117	86	75	19	54	40	68	51	51	26	16	52	51	304	1250	78.125	69.0178
KS15SGDCB091-8	14	60	56	25	16	164	7	44	19	96	96	127	165	19	96	259	1263	78.9375	71.0872
KS15SGDCB094-1	161	78	79	56	52	41	51	35	50	37	37	111	58	63	37	318	1264	79	71.704
KS15SGDCB110-8	21	121	120	64	43	110	42	47	44	128	128	11	6	36	128	227	1276	79.75	59.8938
KS15SGDCB083-7	118	130	125	93	69	52	30	38	78	58	58	16	11	48	58	297	1279	79.9375	68.1826
KS15SGDCB116-1	81	120	134	83	67	49	62	36	54	64	64	70	24	33	64	291	1296	81	62.8808
KS15SGDCB089-3	1	24	22	11	8	225	22	53	8	164	164	171	43	42	164	191	1313	82.0625	80.6238
KS15SGDCB102-2	44	98	92	44	34	161	5	51	39	89	89	3	180	29	89	266	1313	82.0625	69.8498
KS15SGDCB103-25	212	56	55	45	53	30	154	37	58	22	22	95	56	80	22	333	1330	83.125	83.9181
KS15SGDCB112-10	141	104	100	67	57	69	35	41	66	43	43	32	157	55	43	312	1365	85.3125	70.9908
KS15SGDCB087-1	66	147	141	92	65	94	41	43	70	95	95	24	2	40	95	260	1370	85.625	60.7452
KS15SGDCB091-18	199	42	44	40	45	58	168	55	42	24	24	61	147	71	24	331	1375	85.9375	84.3797
KS15SGDCB091-23	175	82	85	61	64	20	13	48	57	45	45	135	122	70	45	310	1377	86.0625	73.1159
KS15SGDCB110-19	11	82	81	39	26	124	27	50	25	121	121	105	190	26	121	234	1383	86.4375	64.1716
KS15SGDCB098-4	150	97	94	62	61	26	17	45	62	48	48	144	111	63	48	307	1383	86.4375	70.137
KS15SGDCB110-20	65	100	96	51	41	128	8	42	41	73	73	181	113	30	73	282	1397	87.3125	67.1225
KS15SGDCB087-10	17	82	84	41	29	103	32	46	26	114	114	195	164	25	114	241	1427	89.1875	66.5134
KS15SGDCB093-19	186	63	65	50	54	36	107	56	52	40	40	119	133	74	40	315	1430	89.375	73.1828
Larry	112	172	166	131	89	69	39	54	97	80	80	7	1	59	80	275	1511	94.4375	67.84
KS15SGDCB110-15	49	116	123	71	50	55	55	49	45	97	97	155	166	34	97	258	1517	94.8125	59.2736
KS15SGDCB090-7	12	100	106	54	39	105	36	58	36	138	138	152	196	37	138	217	1562	97.625	61.8696
KS15SGDCB090-10	204	114	108	99	91	48	132	64	99	61	61	10	9	108	61	294	1563	97.6875	70.5887
KS15SGDCB092-4	60	152	162	107	74	95	57	52	71	104	104	106	28	41	104	251	1568	98	55.0018
KS15SGDCB103-5	256	46	52	57	79	39	245	74	77	19	19	84	55	117	19	336	1574	98.375	95.1153
KS15SGDCB117-3	30	88	97	48	40	230	11	62	35	135	135	62	212	42	135	220	1582	98.875	71.7652
KS15SGDCB112-7	182	109	104	82	76	77	136	59	87	44	44	113	50	74	44	311	1592	99.5	67.6589
KS15SGDCB093-23	34	116	115	63	47	132	34	57	43	113	113	208	160	35	113	242	1625	101.562	63.0418
KS15SGDCB089-9	35	175	171	109	70	151	38	61	74	149	149	41	17	55	149	206	1650	103.125	60.6585
KS15SGDCB110-6	203	86	89	78	83	31	134	73	76	50	50	140	135	96	50	305	1679	104.938	68.7493
KS15SGDCB092-17	238	60	67	66	94	17	220	76	85	32	32	68	156	113	32	323	1679	104.938	86.6237
KS15SGDCB105-18	259	46	42	55	77	23	248	92	86	28	28	100	132	120	28	327	1691	105.688	93.1649
KS15SGDCB090-17	38	178	194	134	87	82	74	71	75	155	155	38	19	61	155	200	1716	107.25	59.2818
KS15SGDCB111-3	253	54	59	65	95	59	261	101	84	25	25	109	71	118	25	330	1734	108.375	91.7292
KS15SGDCB105-1	247	76	70	72	82	67	246	117	102	54	54	47	23	132	54	301	1744	109	82.5049
KS15SGDCB106-9	75	156	152	102	68	143	24	60	72	107	107	75	200	52	107	248	1748	109.25	58.3741
KS15SGDCB093-15	89	116	127	85	71	171	68	69	56	94	94	205	99	54	94	261	1753	109.562	57.0625
KS15SGDCB110-10	68	124	135	81	62	190	40	63	59	110	110	217	92	49	110	245	1755	109.688	60.8591
KS15SGDCB090-4	50	152	145	90	55	181	16	67	67	134	134	52	215	55	134	221	1768	110.5	62.7418
KS15SGDCB106-8	290	13	14	32	73	14	306	161	64	29	29	87	153	149	29	326	1769	110.562	109.867
KS15SGDCB105-12	142	144	138	111	84	55	37	66	91	85	85	196	125	77	85	270	1791	111.938	57.9752
KS15SGDCB090-16	46	147	146	89	59	214	28	65	61	158	158	162	45	67	158	197	1800	112.5	60.5134
KS15SGDCB093-1	26	134	155	87	60	91	58	68	53	148	148	207	192	47	148	207	1829	114.312	60.1717
KS15SGDCB090-2	36	156	149	88	51	199	15	72	63	157	157	58	223	61	157	198	1840	115	66.0919
KS15SGDCB104-5	202	106	116	114	110	98	183	87	95	46	46	134	72	92	46	309	1856	116	67.5357
KS15SGDCB083-15	276	40	53	68	124	61	284	155	100	41	41	76	38	147	41	314	1859	116.188	95.0307
KS15SGDCB091-20	149	162	178	152	132	63	46	96	107	116	116	67	18	108	116	239	1865	116.562	54.1504
KS15SGDCB114-1	119	126	156	115	93	159	92	75	79	79	79	192	95	63	79	276	1877	117.312	55.6294
KS15SGDCB090-1	27	144	158	95	63	140	45	70	55	144	144	226	174	46	144	211	1886	117.875	61.5672
KS15SGDCB117-2	152	130	148	122	105	143	128	88	94	72	72	166	73	72	72	283	1920	120	54.4916
KS15SGDCB103-19	183	140	132	118	92	72	113	78	110	74	74	179	102	100	74	281	1922	120.125	55.3725
KS15SGDCB092-11	184	128	122	113	90	88	152	79	109	62	62	159	137	91	62	293	1931	120.688	58.6671
KS15SGDCB083-8	138	143	160	128	99	51	44	86	88	99	99	211	149	83	99	256	1933	120.812	55.3621
KS15SGDCB112-1	106	207	209	168	121	119	67	85	126	136	136	22	12	89	136	219	1958	122.375	60.4261
KS15SGDCB087-20	18	92	99	47	37	303	20	104	34	217	217	102	252	81	217	138	1978	123.625	90.4057
KS15SGDCB087-18	80	213	212	161	108	150	47	89	114	160	160	30	20	86	160	195	1985	124.062	61.7419
KS15SGDCB105-15	120	134	147	110	88	183	96	94	81	106	106	89	204	74	106	249	1987	124.188	48.9029
KS15SGDCB103-11	158	128	136	112	96	152	142	102	93	82	82	99	185	86	82	273	2008	125.5	50.3614
KS15SGDCB101-5	244	86	90	101	131	22	229	123	108	56	56	108	168	131	56	299	2008	125.5	75.7038
KS15SGDCB103-6	128	209	203	169	111	132	81	77	137	126	126	48	13	97	126	229	2012	125.75	57.6084
KS15SGDCB088-12	200	134	129	129	106	76	172	91	127	57	57	136	148	100	57	298	2017	126.062	61.6046
KS15SGDCB100-12	37	159	154	91	56	213	14	82	65	162	162	204	210	66	162	193	2030	126.875	66.7302
KS15SGDCB090-11	7	72	80	38	28	306	10	99	22	230	230	299	176	83	230	125	2035	127.188	103.488
KS15SGDCB086-6	263	82	82	104	141	33	259	131	128	49	49	150	115	140	49	306	2081	130.062	81.8669
KS15SGDCB086-7	134	185	190	154	123	161	108	80	117	109	109	133	40	90	109	246	2088	130.5	48.8972
KS15SGDCB102-8	52	167	186	132	86	80	72	83	73	163	163	249	172	69	163	192	2102	131.375	58.0676
KS15SGDCB112-12	192	150	139	135	102	86	140	103	129	81	81	194	110	114	81	274	2111	131.938	51.9814
KS15SGDCB093-18	77	185	196	141	101	88	63	90	92	133	133	202	194	68	133	222	2118	132.375	52.8985
KS15SGDCB088-28	353	2	2	7	134	25	353	352	106	68	68	34	21	238	68	287	2118	132.375	135.919
KS15SGDCB103-4	320	10	11	33	112	10	335	284	105	42	42	93	181	186	42	313	2119	132.438	120.801
KS15SGDCB092-12	273	75	75	103	147	71	286	162	148	34	34	59	163	135	34	321	2120	132.5	91.9659
KS15SGDCB101-2	82	179	175	126	80	183	66	84	89	154	154	229	91	82	154	201	2129	133.062	51.7642
KS15SGDCB105-10	226	95	95	106	129	114	250	143	116	63	63	85	177	123	63	292	2140	133.75	68.8152
KS15SGDCB090-6	54	185	182	130	81	141	48	81	82	170	170	258	152	72	170	185	2161	135.062	59.4995
KS15SGDCB090-5	86	199	183	137	85	220	77	95	101	152	152	8	229	85	152	203	2164	135.25	61.9704
KS15SGDCB105-17	278	56	57	77	120	40	280	190	112	65	65	125	178	168	65	290	2166	135.375	86.3048
KS15SGDCB108-2	157	167	185	163	144	61	88	98	120	102	102	131	198	103	102	253	2174	135.875	49.2204
KS15SGDCB092-10	318	31	30	60	142	47	328	296	160	84	84	15	3	222	84	271	2175	135.938	114.955
KS15SGDCB091-5	287	39	47	74	140	98	305	219	113	47	47	143	106	160	47	308	2180	136.25	95.3188
KS15SGDCB092-15	297	35	37	73	157	93	318	256	144	66	66	81	31	187	66	289	2196	137.25	101.491
KS15SGDCB104-2	294	50	48	80	150	79	309	225	152	59	59	130	63	175	59	296	2228	139.25	94.8314
KS15SGDCB103-22	245	106	110	133	153	105	256	136	143	52	52	153	103	129	52	303	2231	139.438	72.7828
KS15SGDCB114-4	130	185	198	166	138	68	59	106	118	120	120	180	195	95	120	235	2233	139.562	49.2788
KS15SGDCB102-11	143	214	210	180	126	165	114	97	146	131	131	88	27	115	131	224	2242	140.125	50.8355
KS15SGDCB106-4	201	152	143	139	125	131	199	124	141	86	86	50	203	120	86	269	2255	140.938	55.2346
KS15SGDCB102-9	164	167	165	140	117	127	129	114	125	100	100	187	175	107	100	255	2272	142	41.7405
KS15SGDCB100-5	29	161	161	100	66	292	53	108	69	211	211	257	114	86	211	144	2273	142.062	77.1876
KS15SGDCB093-8	9	134	128	69	42	315	26	118	49	247	247	295	155	99	247	108	2288	143	98.4987
KS15SGDCB088-9	147	201	191	158	118	100	82	100	133	118	118	224	142	108	118	237	2295	143.438	46.5818
KS061278M-4	219	134	130	138	139	84	204	132	151	88	88	201	121	135	88	267	2319	144.938	52.7617
KS15SGDCB088-4	220	165	169	178	179	75	201	170	169	124	124	21	7	171	124	231	2328	145.5	64.236
KS15SGDCB103-8	280	92	86	125	162	108	289	230	180	92	92	46	8	192	92	263	2337	146.062	85.1943
KS15SGDCB110-3	107	182	186	142	109	244	110	111	104	150	150	65	230	100	150	205	2345	146.562	50.9561
KS15SGDCB106-16	42	192	176	120	72	248	50	105	83	187	187	271	191	78	187	168	2357	147.312	69.7746
KS15SGDCB103-2	283	72	78	116	181	109	293	224	160	71	71	124	52	176	71	284	2365	147.812	84.1976
KS15SGDCB112-16	267	108	111	145	185	44	271	215	168	117	117	45	10	208	117	238	2366	147.875	78.9843
KS15SGDCB102-1	74	209	207	155	98	188	70	93	111	159	159	239	182	79	159	196	2378	148.625	54.2609
KS15SGDCB087-2	58	167	173	117	78	272	73	107	80	190	190	276	162	92	190	165	2390	149.375	67.0919
KS15SGDCB117-7	23	147	141	84	58	304	52	113	60	232	232	300	193	98	232	123	2392	149.5	89.3599
KS15SGDCB112-17	303	54	49	97	166	72	319	292	181	122	122	14	5	242	122	233	2393	149.562	102.919
KS15SGDCB091-2	265	109	121	156	189	44	269	216	159	119	119	53	15	208	119	236	2397	149.812	76.7743
KS15SGDCB090-9	117	199	183	143	97	199	103	112	115	142	142	173	216	103	142	213	2399	149.938	41.61
KS15SGDCB112-20	271	114	109	146	186	81	278	226	196	112	112	4	4	207	112	243	2401	150.062	84.3915
KS15SGDCB090-15	174	166	170	148	135	190	173	125	130	111	111	116	211	119	111	244	2434	152.125	39.816
KS15SGDCB088-21	350	4	4	16	128	146	351	348	136	101	101	103	42	257	101	254	2442	152.625	122.235
KS15SGDCB112-14	63	220	214	167	104	262	87	110	119	197	197	183	61	105	197	158	2444	152.75	60.9092
KS15SGDCB098-8	124	235	229	192	137	199	119	119	157	172	172	97	33	128	172	183	2468	154.25	51.4335
KS15SGDCB102-10	240	133	124	153	153	111	252	174	179	87	87	186	85	156	87	268	2475	154.688	59.7
KS15SGDCB093-11	187	184	181	170	156	66	127	134	150	123	123	228	158	138	123	232	2480	155	42.084
KS15SGDCB110-12	73	197	201	150	107	269	91	115	96	195	195	244	101	111	195	160	2500	156.25	59.2616
KS15SGDCB106-5	242	130	126	149	161	124	257	167	171	75	75	185	146	147	75	280	2510	156.875	61.474
KS15SGDCB095-11	47	209	230	172	116	112	79	109	98	201	201	284	209	92	201	154	2514	157.125	65.7306
KS15SGDCB090-12	100	192	199	157	115	259	117	122	103	174	174	107	239	115	174	181	2528	158	49.3707
KS15SGDCB115-5	153	223	220	195	165	194	131	120	165	153	153	132	39	134	153	202	2532	158.25	45.0577
KS15SGDCB088-22	314	32	33	76	172	132	331	297	166	67	67	169	128	202	67	288	2541	158.812	102.449
KS15SGDCB098-5	223	152	144	162	160	92	225	165	177	98	98	213	127	154	98	257	2545	159.062	50.5417
KS15SGDCB088-26	327	13	14	49	151	46	337	315	138	91	91	203	187	235	91	264	2552	159.5	111.16
KS15SGDCB083-5	316	33	32	75	169	154	332	307	173	93	93	172	75	227	93	262	2606	162.875	100.383
KS15SGDCB110-7	28	268	279	224	164	187	83	126	145	265	265	9	86	125	265	90	2609	163.062	90.4533
KS15SGDCB087-6	98	227	218	181	119	254	118	121	140	171	171	233	94	112	171	184	2612	163.25	51.0549
KS15SGDCB097-3	291	72	64	108	158	95	311	260	178	83	83	176	183	196	83	272	2613	163.312	84.228
KS15SGDCB106-6	185	195	206	190	180	95	167	141	155	129	129	148	222	142	129	226	2639	164.938	37.4939
KS15SGDCB088-17	352	3	3	18	192	36	352	353	213	69	69	167	219	238	69	286	2639	164.938	128.994
KS15SGDCB095-9	284	81	88	127	182	55	292	253	162	103	103	137	221	211	103	252	2654	165.875	77.4535
KS15SGDCB100-10	70	236	246	198	146	130	75	116	134	193	193	237	232	106	193	162	2667	166.688	57.8696
KS15SGDCB106-15	180	197	189	173	149	199	189	142	153	127	127	142	220	135	127	228	2677	167.312	33.8816
KS15SGDCB106-11	189	185	179	171	152	148	191	156	154	125	125	216	197	142	125	230	2685	167.812	32.2453
KS15SGDCB092-13	338	19	19	79	225	135	342	338	229	141	141	31	22	271	141	214	2685	167.812	116.463
KS15SGDCB091-9	169	206	208	184	163	232	178	137	156	143	143	40	234	140	143	212	2688	168	47.5829
KS15SGDCB092-2	334	18	17	70	213	83	343	328	227	78	78	80	236	229	78	277	2689	168.062	116.53
KS15SGDCB103-13	188	238	234	218	173	173	160	153	204	169	169	56	29	182	169	186	2701	168.812	55.4788
KS15SGDCB092-7	342	9	10	52	217	107	348	340	194	77	77	141	227	237	77	278	2733	170.812	117.911
KS15SGDCB105-7	222	192	188	193	200	114	226	205	198	156	156	101	32	198	156	199	2736	171	51.1364
KS15SGDCB097-7	264	126	140	179	211	166	272	210	188	90	90	190	89	176	90	265	2746	171.625	63.7483
KS15SGDCB086-5	286	112	105	160	208	126	296	285	224	161	161	2	26	252	161	194	2759	172.438	86.7755
KS15SGDCB087-19	69	227	221	176	114	289	109	128	131	219	219	283	151	122	219	136	2813	175.812	65.137
KS15SGDCB098-6	109	238	240	203	168	152	99	130	158	184	184	241	228	125	184	171	2814	175.875	46.1257
KS15SGDCB101-4	10	251	271	210	155	196	80	135	132	280	280	198	139	124	280	75	2816	176	83.3635
KS15SGDCB083-3	310	52	54	105	192	100	321	298	184	105	105	206	208	231	105	250	2826	176.625	89.7418
KS15SGDCB091-13	167	236	231	204	159	209	164	154	189	165	165	214	67	159	165	190	2838	177.375	39.8395
KS15SGDCB095-5	255	172	166	188	203	141	265	228	209	147	147	123	41	222	147	208	2862	178.875	55.8174
KS15SGDCB106-1	281	116	113	175	231	156	290	249	225	108	108	191	76	213	108	247	2887	180.438	69.7318
KS15SGDCB115-6	64	285	299	259	198	156	100	145	176	270	270	64	98	160	270	85	2899	181.188	84.5799
KS15SGDCB088-16	313	59	63	124	221	128	324	319	203	182	182	115	53	281	182	173	2922	182.625	91.1525
KS15SGDCB093-12	31	195	204	147	103	327	106	157	90	289	289	178	302	151	289	66	2924	182.75	93.0881
KS15SGDCB091-16	274	124	118	165	178	139	283	241	207	115	115	215	201	213	115	240	2943	183.938	58.6327
KS15SGDCB086-11	78	274	262	223	148	294	123	144	174	246	246	146	80	155	246	109	2948	184.25	71.1875
KS15SGDCB097-4	216	176	192	196	205	102	221	198	182	145	145	232	199	185	145	210	2949	184.312	34.4455
KS15SGDCB098-10	90	254	275	242	194	118	95	139	164	215	215	245	251	133	215	140	2985	186.562	60.9415
KS15SGDCB086-1	248	164	159	182	199	116	258	222	205	137	137	236	159	210	137	218	2987	186.688	43.9753
KS15SGDCB087-13	99	283	273	243	174	276	125	151	192	243	243	94	70	167	243	112	2988	186.75	72.3496
KS15SGDCB093-10	166	240	237	219	187	218	149	140	195	173	173	246	124	166	173	182	2988	186.75	36.4737
KS15SGDCB105-5	57	244	245	191	136	271	78	129	139	242	242	272	263	130	242	113	2994	187.125	73.7273
KS15SGDCB103-17	190	223	217	206	188	197	198	160	201	146	146	238	173	162	146	209	3000	187.5	29.0494
KS15SGDCB092-3	258	185	195	216	247	177	254	207	228	139	139	139	46	219	139	216	3004	187.75	56.0791
KS15SGDCB088-7	285	104	107	164	227	78	297	281	211	132	132	158	240	234	132	223	3005	187.812	70.5381
KS15SGDCB087-21	19	241	244	187	133	277	71	127	122	274	274	308	259	125	274	81	3016	188.5	91.0172
KS15SGDCB092-14	336	19	27	96	256	59	344	341	235	130	130	168	260	266	130	225	3022	188.875	109.296
KS15SGDCB091-21	114	250	263	232	191	166	93	138	170	205	205	277	235	149	205	150	3043	190.188	53.6087
KS15SGDCB092-9	145	243	241	220	183	250	146	152	190	191	191	256	136	162	191	164	3061	191.312	40.0595
KS15SGDCB105-16	354	1	1	5	127	147	354	354	135	269	269	129	231	339	269	86	3070	191.875	129.688
KS15SGDCB102-3	76	275	274	235	177	243	102	133	175	235	235	157	273	139	235	120	3084	192.75	65.7931
KS15SGDCB105-14	340	19	21	94	258	84	346	344	257	140	140	160	271	274	140	215	3103	193.938	109.64
KS15SGDCB092-16	341	34	34	123	272	197	340	342	277	189	189	63	51	299	189	166	3106	194.125	110.618
KS15SGDCB110-2	122	260	248	225	170	237	138	148	191	194	194	269	224	146	194	161	3121	195.062	45.4628
KS15SGDCB098-13	196	233	235	229	218	103	169	180	218	176	176	265	188	192	176	179	3133	195.812	37.3367
KS15SGDCB100-4	2	258	256	201	145	341	85	169	142	335	335	29	334	165	335	20	3152	197	121.522
KS15SGDCB097-6	24	233	228	174	100	327	104	158	124	296	296	331	267	151	296	59	3168	198	99.3063
KS15SGDCB089-7	51	248	242	194	130	311	115	146	149	264	264	312	243	144	264	91	3168	198	80.7886
KS15SGDCB083-14	177	225	233	217	201	268	196	179	187	183	183	147	250	184	183	172	3185	199.062	31.6069
KS15SGDCB088-25	315	68	68	144	255	88	330	323	253	151	151	170	256	266	151	204	3193	199.562	88.4021
KS15SGDCB103-9	179	260	250	249	206	227	184	183	221	199	199	212	74	198	199	156	3196	199.75	43.7074
KS15SGDCB097-5	235	176	192	200	220	117	251	234	197	179	179	193	255	230	179	176	3213	200.812	35.3859
KS15SGDCB098-7	116	267	266	241	195	220	122	147	186	213	213	273	242	158	213	142	3214	200.875	51.5181
KS15SGDCB103-14	159	265	251	244	196	252	179	173	217	198	198	77	268	182	198	157	3214	200.875	49.3611
KS15SGDCB110-16	61	281	294	251	190	174	84	149	172	254	254	287	269	144	254	101	3219	201.188	76.9972
KS15SGDCB090-8	125	269	255	234	171	257	139	159	200	218	218	288	167	168	218	137	3223	201.438	50.875
KS15SGDCB116-6	132	278	267	252	184	280	155	171	216	224	224	39	278	181	224	131	3236	202.25	66.5597
KS15SGDCB117-9	39	278	287	239	175	288	98	150	167	281	281	280	169	151	281	74	3238	202.375	85.1226
KS15SGDCB116-4	251	232	225	257	239	188	247	238	266	196	196	49	47	252	196	159	3238	202.375	67.1941
KS15SGDCB093-9	45	220	236	185	143	331	126	172	123	291	291	328	246	162	291	64	3254	203.375	90.054
KS15SGDCB088-2	324	62	58	136	236	193	334	332	236	203	203	188	97	297	203	152	3254	203.375	89.0737
KS15SGDCB098-11	207	219	224	226	228	158	215	204	215	175	175	248	225	205	175	180	3279	204.938	25.1859
KS15SGDCB105-8	205	281	268	272	230	233	197	201	252	221	221	57	57	243	221	134	3293	205.812	67.8147
KS15SGDCB112-18	151	256	253	248	212	277	165	175	206	204	204	266	144	179	204	151	3295	205.938	43.5331
KS15SGDCB091-11	110	277	288	261	216	154	111	166	199	234	234	270	262	171	234	121	3308	206.75	60.8326
KS15SGDCB092-19	345	24	31	119	299	245	347	346	288	186	186	165	79	300	186	169	3315	207.188	108.384
KS15SGDCB100-7	136	272	269	255	209	203	145	168	208	212	212	274	244	174	212	143	3336	208.5	46.1028
KS15SGDCB093-6	5	229	227	177	113	345	120	189	121	338	338	279	337	168	338	17	3341	208.812	114.569
KS15SGDCB090-3	121	291	285	262	197	305	150	176	222	256	256	175	107	197	256	99	3355	209.688	67.1195
KS15SGDCB106-13	293	167	163	214	253	166	295	302	272	239	239	13	81	303	239	116	3355	209.688	85.5326
KS15SGDCB088-27	133	286	290	266	222	239	143	177	219	245	245	222	118	198	245	110	3358	209.875	57.9147
KS15SGDCB106-14	300	144	137	205	266	206	312	309	283	229	229	23	68	298	229	126	3364	210.25	88.5103
KS15SGDCB086-9	257	209	205	230	234	178	253	231	247	166	166	247	150	240	166	189	3368	210.5	36.5221
KS15SGDCB105-9	139	247	261	250	215	309	174	185	193	226	226	156	277	189	226	129	3402	212.625	50.141
KS15SGDCB103-3	160	272	270	265	229	297	186	191	226	227	227	210	84	211	227	128	3410	213.125	55.0174
KS15SGDCB105-13	323	76	76	151	251	192	333	333	251	228	228	189	120	318	228	127	3424	214	87.1459
KS15SGDCB115-8	254	205	197	213	226	163	264	239	232	180	180	243	241	246	180	175	3438	214.875	32.389
KS15SGDCB098-1	84	295	303	269	219	179	101	163	202	271	271	316	245	179	271	84	3452	215.75	77.614
KS15SGDCB112-6	173	254	278	267	245	135	158	193	210	220	220	293	238	217	220	135	3456	216	47.6739
KS15SGDCB088-5	343	43	43	159	315	262	341	345	310	202	202	138	87	315	202	153	3460	216.25	106.25
KS15SGDCB095-7	317	90	101	183	276	137	325	326	245	261	261	117	145	327	261	94	3466	216.625	90.6163
KS15SGDCB112-15	246	225	222	253	252	241	263	243	258	178	178	223	93	241	178	177	3471	216.938	45.2039
KS15SGDCB083-11	296	140	131	197	244	205	310	304	265	216	216	200	104	291	216	139	3474	217.125	65.3104
KS15SGDCB117-6	123	286	284	264	214	321	161	187	220	258	258	219	126	202	258	97	3478	217.375	64.8669
KS15SGDCB088-1	346	13	16	98	288	138	350	350	262	287	287	126	226	341	287	68	3483	217.688	121.692
KS15SGDCB100-9	3	256	247	199	122	348	121	196	147	342	342	307	339	173	342	13	3497	218.562	116.234
KS15SGDCB105-3	279	174	164	209	237	183	287	280	264	181	181	267	179	262	181	174	3502	218.875	46.7973
KS15SGDCB110-14	16	302	315	271	210	245	97	164	183	311	311	262	314	156	311	44	3512	219.5	100.278
KS15SGDCB104-6	104	294	291	263	204	323	153	186	214	278	278	231	154	205	278	77	3533	220.812	71.9261
KS15SGDCB091-14	269	179	180	228	268	252	282	276	256	167	167	151	257	247	167	188	3534	220.875	47.3623
KS15SGDCB093-25	126	321	311	291	233	289	156	192	243	279	279	96	143	224	279	76	3538	221.125	79.6567
KS15SGDCB104-7	309	103	103	186	279	122	322	320	267	192	192	234	274	286	192	163	3544	221.5	75.3596
KS15SGDCB086-12	239	218	215	238	243	175	262	245	239	206	206	177	284	251	206	149	3553	222.062	35.1045
KS15SGDCB103-21	197	248	265	274	261	298	216	220	233	210	210	92	279	225	210	145	3583	223.938	51.4917
KS15SGDCB112-11	15	258	254	215	167	347	137	206	163	339	339	282	338	176	339	16	3591	224.438	108.754
KS15SGDCB088-19	328	98	102	202	313	281	329	334	298	208	208	182	100	305	208	147	3643	227.688	86.4143
KS15SGDCB087-7	53	278	272	240	176	341	144	195	185	312	312	334	270	189	312	43	3656	228.5	93.3031
KS15SGDCB095-6	295	150	150	221	284	235	308	299	286	168	168	254	218	265	168	187	3656	228.5	57.3399
KS15SGDCB083-12	252	231	223	254	241	233	266	248	263	209	209	128	286	264	209	146	3662	228.875	42.4294
KS15SGDCB088-6	311	156	151	233	296	250	316	321	304	249	249	55	116	322	249	106	3684	230.25	86.6945
KS15SGDCB103-18	304	134	133	208	281	238	314	306	291	177	177	261	233	275	177	178	3687	230.438	62.1428
KS15SGDCB091-15	234	284	277	292	275	231	237	251	289	273	273	6	129	289	273	82	3695	230.938	84.1732
KS15SGDCB087-5	140	300	295	275	224	284	163	188	234	255	255	303	207	218	255	100	3696	231	59.5718
KS15SGDCB088-11	312	140	153	246	318	267	317	314	303	185	185	33	287	283	185	170	3698	231.125	83.5056
KS15SGDCB083-6	215	275	264	273	235	262	219	223	260	233	233	104	293	255	233	122	3699	231.188	51.3241
KS15SGDCB087-14	79	318	332	302	248	159	124	178	223	294	294	294	306	194	294	61	3700	231.25	88.4982
KS15SGDCB086-3	231	230	238	260	257	149	244	247	237	236	236	227	291	269	236	119	3707	231.688	41.971
KS15SGDCB088-14	339	63	72	189	330	294	338	343	317	214	214	209	130	320	214	141	3727	232.938	96.4728
KS15SGDCB114-3	168	291	289	278	242	287	192	199	244	240	240	296	186	226	240	115	3733	233.312	50.9911
KS15SGDCB110-18	94	315	306	277	207	306	148	181	230	284	284	320	237	198	284	71	3742	233.875	78.3572
KS15SGDCB117-4	127	333	334	313	262	283	162	202	271	302	302	71	189	245	302	53	3751	234.438	90.7737
KS15SGDCB091-7	193	263	280	284	267	296	207	211	238	225	225	290	184	235	225	130	3753	234.562	44.7481
KS15SGDCB112-13	154	305	296	286	232	299	185	200	248	257	257	285	170	228	257	98	3757	234.812	59.3163
KS15SGDCB100-1	156	300	293	279	223	269	181	194	242	244	244	302	258	220	244	111	3760	235	53.2754
KS15SGDCB093-14	43	312	305	268	202	324	130	184	212	322	322	337	281	189	322	33	3786	236.625	100.017
KS15SGDCB083-9	272	214	226	270	295	272	274	275	278	188	188	264	161	262	188	167	3794	237.125	45.6653
KS15SGDCB095-2	335	88	93	211	339	285	336	339	331	200	200	82	305	304	200	155	3803	237.688	96.2384
KS15SGDCB110-5	178	303	297	287	246	258	190	203	249	263	263	174	299	249	263	92	3814	238.375	57.1243
KS15SGDCB104-4	292	179	172	237	270	179	300	300	293	207	207	268	272	285	207	148	3816	238.5	52.4188
KS15SGDCB091-6	289	159	168	222	274	119	294	303	250	250	250	304	276	308	250	105	3821	238.812	66.217
KS15SGDCB112-3	206	296	298	303	283	308	209	229	280	248	248	197	119	258	248	107	3837	239.812	60.8136
KS15SGDCB100-2	72	330	333	304	250	282	135	182	240	309	309	218	318	202	309	46	3839	239.938	91.3794
KS15SGDCB089-4	275	204	213	258	280	122	277	290	259	241	241	259	295	292	241	114	3861	241.312	54.936
KS15SGDCB097-1	165	308	312	298	264	181	171	208	246	282	282	252	308	252	282	73	3884	242.75	66.6568
KS15SGDCB104-3	325	123	119	245	335	272	326	335	333	223	223	69	307	316	223	132	3906	244.125	90.3562
KS15SGDCB089-5	103	296	300	281	238	332	177	209	231	297	297	326	247	220	297	58	3909	244.312	77.9245
KS15SGDCB105-6	211	269	281	295	289	312	231	242	270	231	231	154	289	250	231	124	3910	244.375	50.496
KS15SGDCB103-12	195	315	324	318	292	171	193	233	268	301	301	163	205	282	301	54	3916	244.75	75.5482
KS15SGDCB088-23	348	27	24	121	301	255	349	351	322	267	267	313	297	334	267	88	3931	245.688	113.991
KS15SGDCB083-2	288	185	177	236	269	169	291	301	282	252	252	305	265	311	252	103	3938	246.125	58.7502
KS15SGDCB115-3	249	246	243	280	282	262	268	269	290	222	222	240	280	270	222	133	3978	248.625	38.1486
KS15SGDCB083-16	33	310	310	294	254	349	182	237	241	340	340	220	340	194	340	15	3999	249.938	104.108
KS15SGDCB110-21	91	333	337	311	259	285	147	197	255	325	325	230	325	233	325	30	4008	250.5	93.0211
KS15SGDCB110-11	162	322	321	308	272	203	175	213	261	293	293	263	313	259	293	62	4013	250.812	71.293
KS15SGDCB083-13	319	121	112	207	287	235	323	329	308	259	259	310	275	327	259	96	4026	251.625	78.6951
KS15SGDCB088-3	330	112	114	231	333	292	327	336	321	238	238	278	202	323	238	117	4030	251.875	80.7472
KS15SGDCB088-13	326	162	157	256	305	227	320	337	332	307	307	60	248	341	307	48	4040	252.5	96.536
KS15SGDCB089-1	102	324	314	296	240	332	176	214	254	313	313	329	266	231	313	42	4059	253.688	85.2508
KS15SGDCB086-8	299	202	211	288	334	310	301	311	316	237	237	221	141	305	237	118	4068	254.25	64.4944
KS15SGDCB092-1	213	291	286	293	263	277	228	240	285	253	253	275	292	266	253	102	4070	254.375	47.0261
KS15SGDCB106-7	241	266	252	282	260	256	255	261	287	251	251	289	290	278	251	104	4074	254.625	43.126
KS15SGDCB091-22	163	325	318	307	265	260	188	217	274	286	286	325	264	256	286	69	4089	255.562	67.78
KS15SGDCB104-1	232	296	302	305	290	218	227	252	284	299	299	225	213	300	299	56	4097	256.062	63.8889
KS15SGDCB103-23	227	289	283	301	271	248	235	250	297	266	266	314	249	279	266	89	4130	258.125	51.1141
KS15SGDCB088-18	302	182	174	247	277	209	307	313	300	272	272	317	282	326	272	83	4135	258.438	65.6922
KS15SGDCB116-3	144	333	341	324	293	183	151	221	273	314	314	319	320	261	314	41	4146	259.125	87.1052
KS15SGDCB094-4	266	253	249	290	291	170	270	282	292	275	275	292	304	312	275	80	4176	261	58.0218
KS15SGDCB093-4	181	325	323	317	285	214	194	227	276	298	298	315	311	271	298	57	4190	261.875	71.8135
KS15SGDCB115-7	214	310	317	323	316	326	222	255	301	277	277	255	171	277	277	78	4196	262.25	65.6359
KS15SGDCB086-2	277	260	257	309	327	301	275	293	327	262	262	72	312	308	262	93	4197	262.312	74.3144
KS15SGDCB110-13	101	336	329	312	249	330	180	218	275	327	327	333	283	244	327	28	4199	262.438	91.3754
KS15SGDCB103-7	260	263	276	300	298	143	260	277	281	290	290	291	315	317	290	65	4216	263.5	66.0767
KS15SGDCB087-9	137	340	338	319	278	275	166	212	279	320	320	335	317	260	320	35	4251	265.688	86.7661
KS15SGDCB086-4	191	318	325	325	310	329	206	244	295	288	288	298	217	271	288	67	4260	266.25	68.6163
KS15SGDCB102-7	198	339	335	329	294	319	203	236	315	306	306	118	324	288	306	49	4265	266.562	84.5308
KS15SGDCB088-15	224	289	301	314	309	320	238	257	299	260	260	311	254	276	260	95	4267	266.688	54.2534
KS15SGDCB117-8	48	323	327	316	286	351	195	246	269	344	344	342	322	216	344	11	4284	267.75	104.788
KS15SGDCB093-7	228	305	308	315	300	175	232	266	294	303	303	309	319	300	303	52	4312	269.5	70.251
KS15SGDCB105-4	229	303	307	322	324	316	242	267	314	268	268	301	214	283	268	87	4313	269.562	59.0863
KS15SGDCB095-4	344	92	86	212	337	261	339	347	342	304	304	336	321	346	304	51	4326	270.375	102.951
KS15SGDCB108-4	217	313	326	332	331	335	224	270	309	285	285	286	206	287	285	70	4361	272.562	67.5435
KS15SGDCB103-20	270	288	282	306	297	241	267	287	306	315	315	253	253	329	315	40	4364	272.75	67.2513
KS15SGDCB091-3	233	305	304	321	323	317	243	273	318	276	276	250	309	290	276	79	4393	274.562	59.4351
KS15SGDCB095-12	349	63	72	227	349	317	345	349	350	326	326	318	316	350	326	29	4412	275.75	113.912
KS15SGDCB117-5	236	317	309	320	303	301	239	265	319	283	283	321	296	295	283	72	4442	277.625	60.8308
KS15SGDCB106-12	237	328	319	326	304	289	236	268	329	305	305	199	328	314	305	50	4442	277.625	71.9415
KS15SGDCB115-1	225	332	328	331	308	262	223	259	325	316	316	235	331	312	316	39	4458	278.625	75.2975
KS15SGDCB087-4	92	353	353	353	347	352	217	291	348	348	348	112	349	248	348	7	4466	279.125	113.171
KS15SGDCB110-1	13	344	345	339	332	354	202	278	320	350	350	353	347	187	350	5	4469	279.312	117.684
KS15SGDCB093-21	307	217	216	276	307	217	302	316	307	324	324	344	327	340	324	31	4479	279.938	79.0489
KS15SGDCB115-2	305	216	232	285	311	195	298	312	296	331	331	345	335	344	331	24	4491	280.688	82.2668
KS15SGDCB105-19	298	244	239	299	314	223	288	310	330	308	308	324	330	332	308	47	4502	281.375	70.8434
KS15SGDCB106-2	221	327	320	328	319	322	233	262	323	295	295	330	298	292	295	60	4520	282.5	67.9235
KS15SGDCB095-3	306	220	219	283	312	222	303	317	312	329	329	343	336	343	329	26	4529	283.062	80.8121
KS15SGDCB083-4	322	203	200	297	343	314	315	327	341	292	292	322	288	333	292	63	4544	284	72.3713
KS15SGDCB105-20	194	342	344	340	338	343	205	264	324	323	323	297	261	294	323	32	4547	284.188	82.3417
KS15SGDCB114-2	218	342	336	333	306	312	214	254	326	319	319	339	301	307	319	36	4581	286.312	77.7146
KS15SGDCB098-14	308	271	258	310	317	239	285	308	335	332	332	281	310	345	332	23	4586	286.625	76.4712
KS15SGDCB116-2	243	331	322	330	302	300	234	274	328	328	328	306	285	324	328	27	4590	286.875	75.884
KS15SGDCB091-10	208	340	342	342	341	337	212	272	334	317	317	251	329	296	317	38	4593	287.062	80.1735
KS15SGDCB087-15	40	349	350	350	344	353	211	288	343	349	349	354	348	213	349	6	4596	287.25	113.574
KS15SGDCB095-10	331	207	202	289	321	224	313	331	336	333	333	340	342	347	333	22	4604	287.75	86.2945
KS15SGDCB117-1	210	350	351	341	320	245	187	235	313	343	343	348	344	320	343	12	4605	287.812	91.7331
KS15SGDCB108-8	262	329	339	348	346	340	241	289	340	310	310	161	332	325	310	45	4627	289.188	81.4258
KS15SGDCB087-8	250	346	347	338	325	207	200	258	305	345	345	350	345	330	345	10	4646	290.375	90.7193
KS15SGDCB094-3	261	344	343	335	322	209	208	263	311	341	341	349	343	331	341	14	4656	291	87.9409
KS15SGDCB100-11	268	354	354	349	328	212	157	232	302	354	354	352	354	338	354	1	4663	291.438	98.9619
KS15SGDCB110-17	230	336	340	343	342	339	230	279	338	321	321	260	333	318	321	34	4685	292.812	79.154
KS15SGDCB116-8	209	347	346	344	340	337	210	271	337	330	330	338	303	308	330	25	4705	294.062	84.4981
KS15SGDCB112-5	337	251	260	337	353	324	304	330	353	334	334	149	346	349	334	21	4716	294.75	90.1979
KS15SGDCB097-2	321	242	259	334	350	334	299	325	349	300	300	327	294	337	300	55	4726	295.375	70.7775
KS15SGDCB110-9	351	313	313	347	352	225	281	324	352	353	353	114	353	354	353	2	4740	296.25	101.471
KS15SGDCB103-24	347	296	292	327	336	207	279	318	345	351	351	242	350	353	351	4	4749	296.812	89.3243
KS15SGDCB089-6	148	351	352	351	345	350	213	286	346	346	346	341	341	280	346	9	4751	296.938	96.6288
KS15SGDCB092-5	301	308	316	345	348	336	273	305	347	318	318	332	300	335	318	37	4837	302.312	73.5814
KS15SGDCB091-4	333	338	331	336	326	214	249	294	339	347	347	351	351	351	347	8	4862	303.875	88.1188
KS15SGDCB093-13	329	352	348	346	329	227	218	283	344	352	352	347	352	352	352	3	4886	305.375	91.8549
KS15SGDCB088-20	282	347	349	354	351	344	240	295	351	337	337	346	326	335	337	18	4949	309.312	83.6156
KS15SGDCB086-10	332	318	330	352	354	346	276	322	354	336	336	323	323	348	336	19	5005	312.812	80.6409
Key for the statistics
Parametric methods
θi = Mean variance component
θ(i) = GE variance component
Wi2 = Wricke’s ecovalence
S2di = Deviation from regression
σ2i = Shukla’s stability variance
CVi = Coefficient of variance
KR = Kang’s rank-sum
Non-parametric methods
Huhn’s and Nassar and Huhn’s (S1, Z1, S2, Z2, S3 and S6)
Thennarasu’s (NP1, NP2, NP3 and NP4)
Abbreviations
SR = Sum of ranks
AR = Average rank for all the statistics
Std = Standard deviation of the ranks
Y = Mean harvest index

### Sheet: correlations_HI
Correlation between the stability statistics
	Y	S1	S2	S3	S6	NP1	NP2	NP3	NP4	Wricke.s.ecovalence	Shukla.s.stability.variance	Deviation.from.regression	Regression.coefficient	Coefficient.of.variance	GE.variance.component	Mean.variance.component	Kang.s.rank.sum	AR
Y	1	0.156173	0.0959108	-0.166894	-0.564016	0.0405818	-0.557548	-0.582977	-0.575744	-0.117786	-0.117786	-0.0206005	0.172809	-0.185365	0.117786	-0.117786	-0.726226	-0.418538
S1	0.156173	1	0.954317	0.872286	0.61358	0.723574	-0.250315	-0.145097	0.627252	0.554055	0.554055	0.455233	0.108294	0.611174	-0.554055	0.554055	0.483091	0.754388
S2	0.0959108	0.954317	1	0.91938	0.635168	0.664641	-0.161076	-0.0706238	0.628084	0.653487	0.653487	0.549512	0.141698	0.675374	-0.653487	0.653487	0.480081	0.720039
S3	-0.166894	0.872286	0.91938	1	0.843223	0.683016	-0.0977269	0.0202599	0.833846	0.668309	0.668309	0.52083	0.054927	0.728162	-0.668309	0.668309	0.669872	0.823411
S6	-0.564016	0.61358	0.635168	0.843223	1	0.6413	0.096963	0.239346	0.98654	0.508299	0.508299	0.380011	-0.045616	0.627195	-0.508299	0.508299	0.906588	0.914124
NP1	0.0405818	0.723574	0.664641	0.683016	0.6413	1	-0.0551382	0.071485	0.646473	0.413603	0.413603	0.340201	0.0218035	0.497693	-0.413603	0.413603	0.537752	0.76297
NP2	-0.557548	-0.250315	-0.161076	-0.0977269	0.096963	-0.0551382	1	0.96918	0.0995005	-0.0209649	-0.0209649	-0.033999	-0.107638	-0.00595864	0.0209649	-0.0209649	0.27322	0.0853506
NP3	-0.582977	-0.145097	-0.0706238	0.0202599	0.239346	0.071485	0.96918	1	0.242806	0.062489	0.062489	0.0260872	-0.122151	0.102267	-0.062489	0.062489	0.394883	0.221454
NP4	-0.575744	0.627252	0.628084	0.833846	0.98654	0.646473	0.0995005	0.242806	1	0.510595	0.510595	0.374343	-0.0533115	0.631658	-0.510595	0.510595	0.92481	0.929317
Wricke's ecovalence	-0.117786	0.554055	0.653487	0.668309	0.508299	0.413603	-0.0209649	0.062489	0.510595	1	1	0.72444	0.101539	0.868867	-1	1	0.420974	0.49548
Shukla's stability variance	-0.117786	0.554055	0.653487	0.668309	0.508299	0.413603	-0.0209649	0.062489	0.510595	1	1	0.72444	0.101539	0.868867	-1	1	0.420974	0.49548
Deviation from regression	-0.0206005	0.455233	0.549512	0.52083	0.380011	0.340201	-0.033999	0.0260872	0.374343	0.72444	0.72444	1	0.124059	0.619712	-0.72444	0.72444	0.301678	0.406947
Regression coefficient	0.172809	0.108294	0.141698	0.054927	-0.045616	0.0218035	-0.107638	-0.122151	-0.0533115	0.101539	0.101539	0.124059	1	0.364674	-0.101539	0.101539	-0.0584958	0.0364069
Coefficient of variance	-0.185365	0.611174	0.675374	0.728162	0.627195	0.497693	-0.00595864	0.102267	0.631658	0.868867	0.868867	0.619712	0.364674	1	-0.868867	0.868867	0.557259	0.658665
GE.variance component	0.117786	-0.554055	-0.653487	-0.668309	-0.508299	-0.413603	0.0209649	-0.062489	-0.510595	-1	-1	-0.72444	-0.101539	-0.868867	1	-1	-0.420974	-0.49548
Mean variance component	-0.117786	0.554055	0.653487	0.668309	0.508299	0.413603	-0.0209649	0.062489	0.510595	1	1	0.72444	0.101539	0.868867	-1	1	0.420974	0.49548
Kang's rank sum	-0.726226	0.483091	0.480081	0.669872	0.906588	0.537752	0.27322	0.394883	0.92481	0.420974	0.420974	0.301678	-0.0584958	0.557259	-0.420974	0.420974	1	0.91205
AR	-0.418538	0.754388	0.720039	0.823411	0.914124	0.76297	0.0853506	0.221454	0.929317	0.49548	0.49548	0.406947	0.0364069	0.658665	-0.49548	0.49548	0.91205	1
Key for the statistics
Parametric methods
θi = Mean variance component
θ(i) = GE variance component
Wi2 = Wricke’s ecovalence
S2di = Deviation from regression
σ2i = Shukla’s stability variance
CVi = Coefficient of variance
KR = Kang’s rank-sum
Non-parametric methods
Huhn’s and Nassar and Huhn’s (S1, Z1, S2, Z2, S3 and S6)
Thennarasu’s (NP1, NP2, NP3 and NP4)
Abbreviations
Y = Mean harvest index
AR = Average rank
