## Supplemental File 6 for "The haplotype-based analysis of *Aegilops tauschii* introgression into hard red winter wheat and its impact on productivity traits"

### Sheet: FAM93
File S6. Ae. tauschii haplotypes in the introgression lines derived from KanMark (hexaploid wheat) x TA1642 (Ae. tauschii ssp. strangulata)
Block	Start	End	Length	Chrom	93_7	93_8	93_5	93_6	93_9	93_4	93_1	93_2	93_17	93_16	93_15	93_14	93_19	93_18	93_13	93_12	93_11	93_10	93_20	93_22	93_21	KanMark	TA1642	Freq. of Haplotypes
block6	14436309	16228632	1792324	chr1D	1792324	1792324	0	0	0	0	0	0	0	0	0	0	0	0	0	0	0	0	0	0	0	0	1792324	2
block15	18920272	20658448	1738177	chr1D	1738177	1738177	0	0	0	0	0	0	0	0	0	1738177	0	0	0	1738177	1738177	0	0	1738177	0	0	1738177	6
block19	21646850	22440980	794131	chr1D	794131	0	0	0	0	0	0	0	0	0	0	794131	0	0	0	794131	0	0	0	794131	0	0	794131	4
block21	22441414	22847008	405595	chr1D	0	0	0	0	0	0	0	0	0	0	0	0	0	0	0	0	0	0	0	0	0	0	405595	0
block22	22847031	24724275	1877245	chr1D	0	0	0	0	0	0	0	0	0	0	0	0	0	0	0	0	0	0	0	0	0	0	1877245	0
block23	24724346	24746225	21880	chr1D	0	0	0	0	0	0	0	0	0	0	0	0	0	0	0	0	0	0	0	0	0	0	21880	0
block28	32762945	34400168	1637224	chr1D	0	0	0	0	0	0	0	0	0	0	0	0	0	0	0	0	0	0	0	0	0	0	1637224	0
block31	34400614	34569965	169352	chr1D	0	0	0	0	0	0	0	0	0	0	0	0	0	0	0	0	0	0	0	0	0	0	169352	0
block39	43687309	43952631	265323	chr1D	0	0	0	0	0	0	0	0	0	0	0	0	0	0	0	0	0	0	0	0	0	0	265323	0
block45	48225988	48776009	550022	chr1D	0	0	0	0	0	0	0	0	0	0	0	0	0	0	0	0	0	0	0	0	0	0	550022	0
block50	49810929	52117361	2306433	chr1D	0	0	0	0	0	0	0	0	0	0	0	0	0	0	0	0	0	0	0	0	0	0	2306433	0
block55	52277733	54595334	2317602	chr1D	0	2317602	0	0	0	0	0	0	0	0	0	2317602	0	0	0	0	2317602	0	0	0	0	0	2317602	3
block60	54599702	55021222	421521	chr1D	0	421521	0	0	0	0	0	0	0	0	0	421521	0	0	0	0	421521	0	0	421521	0	0	421521	4
block62	55021239	56045203	1023965	chr1D	1023965	1023965	0	0	0	0	0	0	0	1023965	0	1023965	0	0	0	1023965	1023965	0	1023965	1023965	0	0	1023965	8
block73	59244295	63697911	4453617	chr1D	4453617	4453617	4453617	4453617	4453617	4453617	4453617	4453617	4453617	4453617	4453617	4453617	4453617	4453617	4453617	4453617	4453617	4453617	4453617	4453617	4453617	0	4453617	21
block77	63698052	67383436	3685385	chr1D	3685385	3685385	3685385	3685385	3685385	3685385	3685385	3685385	3685385	3685385	3685385	3685385	3685385	3685385	3685385	3685385	3685385	3685385	3685385	3685385	3685385	0	3685385	21
block78	63698052	67383436	3685385	chr1D	0	0	0	0	0	0	0	0	0	0	0	3685385	0	0	0	0	0	0	0	3685385	0	0	3685385	2
block80	70105299	75795475	5690177	chr1D	0	5690177	5690177	5690177	5690177	5690177	5690177	5690177	5690177	5690177	5690177	5690177	5690177	5690177	5690177	5690177	0	5690177	5690177	5690177	5690177	0	5690177	19
block85	75795482	78322061	2526580	chr1D	2526580	2526580	2526580	2526580	2526580	2526580	2526580	2526580	2526580	2526580	2526580	2526580	2526580	2526580	2526580	2526580	2526580	2526580	2526580	2526580	2526580	0	2526580	21
block88	78322101	81662748	3340648	chr1D	3340648	3340648	3340648	3340648	3340648	3340648	3340648	3340648	3340648	3340648	3340648	3340648	3340648	3340648	3340648	3340648	3340648	3340648	3340648	3340648	3340648	0	3340648	21
block216	176147392	180175940	4028549	chr1D	4028549	4028549	4028549	4028549	4028549	4028549	4028549	4028549	4028549	4028549	4028549	4028549	4028549	4028549	4028549	4028549	4028549	4028549	4028549	4028549	4028549	0	4028549	21
block228	180175988	183186895	3010908	chr1D	0	0	0	0	0	0	0	0	0	0	0	0	0	0	0	0	0	0	0	0	0	0	3010908	0
block242	185887145	190391772	4504628	chr1D	4504628	4504628	4504628	4504628	4504628	4504628	4504628	4504628	4504628	4504628	4504628	4504628	4504628	4504628	4504628	4504628	4504628	4504628	4504628	4504628	4504628	0	4504628	21
block243	185887145	190391772	4504628	chr1D	4504628	4504628	4504628	4504628	4504628	4504628	4504628	4504628	4504628	4504628	4504628	4504628	4504628	4504628	4504628	4504628	4504628	4504628	4504628	4504628	4504628	0	4504628	21
block262	207463567	208518446	1054880	chr1D	1054880	1054880	1054880	1054880	1054880	1054880	1054880	1054880	1054880	1054880	1054880	1054880	1054880	1054880	1054880	1054880	1054880	1054880	1054880	1054880	1054880	0	1054880	21
block264	208518464	209158073	639610	chr1D	0	0	0	0	0	0	0	0	0	0	0	0	0	0	0	0	0	0	0	0	0	0	639610	0
block267	209618771	212180231	2561461	chr1D	0	0	0	0	0	0	0	0	0	0	0	0	0	0	0	0	0	0	0	0	0	0	2561461	0
block275	212157799	212180231	22433	chr1D	22433	0	0	0	0	0	0	0	0	0	0	0	0	0	0	0	0	0	0	22433	0	0	22433	2
block278	213373099	213701190	328092	chr1D	328092	0	0	0	0	0	0	0	0	0	0	0	0	0	0	0	0	0	0	328092	0	0	328092	2
block280	213701251	217399211	3697961	chr1D	3697961	0	0	0	0	0	3697961	0	0	0	0	0	0	0	0	0	0	0	0	3697961	0	0	3697961	3
block284	220499766	221972074	1472309	chr1D	0	0	0	0	0	0	0	0	0	0	0	0	0	0	0	0	0	0	0	0	0	0	1472309	0
block291	224045104	224317376	272273	chr1D	0	0	0	0	0	0	0	0	0	0	0	272273	0	0	0	272273	0	0	0	0	0	0	272273	2
block293	224317700	225897372	1579673	chr1D	0	0	0	0	0	0	0	0	0	0	0	1579673	0	0	0	1579673	0	0	0	0	0	0	1579673	2
block296	225897416	227267201	1369786	chr1D	1369786	1369786	0	0	0	0	0	0	0	0	0	1369786	0	0	0	1369786	0	0	0	1369786	0	0	1369786	5
block297	227087417	235727392	8639976	chr1D	0	0	0	0	0	0	0	0	0	0	0	0	0	0	0	0	0	0	0	0	0	0	8639976	0
block307	241600665	242483146	882482	chr1D	0	0	0	0	0	0	0	0	0	0	0	0	0	0	0	0	0	0	0	0	0	0	882482	0
block309	242483152	242794327	311176	chr1D	0	0	0	0	0	0	0	0	0	0	0	0	0	0	0	0	0	0	0	0	0	0	311176	0
block314	243728448	248013638	4285191	chr1D	0	0	0	0	0	0	0	0	0	0	0	0	0	0	0	0	0	0	0	0	0	0	4285191	0
block322	248025179	248275309	250131	chr1D	0	0	0	0	0	0	0	0	0	0	0	0	0	0	0	0	0	0	0	0	0	0	250131	0
block323	248275655	254761672	6486018	chr1D	0	0	0	0	0	0	0	0	0	0	0	0	0	0	0	0	0	0	0	0	0	0	6486018	0
block330	254776174	259690856	4914683	chr1D	0	0	0	0	0	0	0	0	0	0	0	0	0	0	0	0	0	0	0	0	0	0	4914683	0
block337	261119389	261275788	156400	chr1D	0	0	0	0	0	0	0	0	0	0	0	0	0	0	0	0	0	0	0	0	0	0	156400	0
block338	261275793	261991002	715210	chr1D	0	0	0	0	0	0	0	0	0	0	0	0	0	0	0	715210	0	0	0	0	0	0	715210	1
block341	261991008	263111086	1120079	chr1D	0	0	0	0	0	0	0	0	0	0	0	0	0	0	0	0	0	0	0	0	0	0	1120079	0
block358	271026173	272911257	1885085	chr1D	0	0	0	0	0	0	0	0	0	0	0	0	0	0	0	0	0	0	0	0	0	0	1885085	0
block363	272007489	273112954	1105466	chr1D	1105466	1105466	0	0	0	0	0	0	0	0	0	0	0	0	0	1105466	1105466	0	0	0	0	0	1105466	4
block367	275675787	276419481	743695	chr1D	743695	743695	0	0	0	0	0	0	0	0	0	0	0	0	0	743695	743695	0	0	0	0	0	743695	4
block373	277381440	284016029	6634590	chr1D	6634590	6634590	0	0	0	0	0	0	0	0	0	0	0	0	0	6634590	0	0	0	0	0	0	6634590	3
block377	277945911	281268698	3322788	chr1D	0	0	0	0	0	0	0	0	0	0	0	0	0	0	0	0	0	0	0	0	0	0	3322788	0
block382	284016217	284244445	228229	chr1D	0	228229	0	0	0	0	0	0	0	0	0	0	0	0	0	0	0	0	0	0	0	0	228229	1
block383	284247266	284701608	454343	chr1D	0	454343	0	0	0	0	0	0	0	0	0	0	0	0	0	0	454343	0	0	0	0	0	454343	2
block389	289422289	289933845	511557	chr1D	0	0	0	0	0	0	0	0	0	0	0	0	0	0	0	0	0	0	0	0	0	0	511557	0
block426	317721078	318669660	948583	chr1D	0	0	948583	0	0	0	0	0	0	0	0	0	0	0	0	0	0	0	0	0	0	0	948583	1
block428	318709648	318711435	1788	chr1D	0	0	0	0	0	0	0	0	0	0	0	0	0	0	0	0	0	0	0	0	0	0	1788	0
block429	318711546	319643384	931839	chr1D	0	0	0	0	0	0	0	0	0	0	0	0	0	0	0	0	0	0	0	0	0	0	931839	0
block431	319643609	325601090	5957482	chr1D	5957482	5957482	5957482	5957482	5957482	5957482	5957482	5957482	5957482	5957482	5957482	5957482	5957482	5957482	5957482	5957482	5957482	5957482	5957482	5957482	5957482	0	5957482	21
block461	338955431	339081095	125665	chr1D	125665	125665	0	125665	125665	125665	125665	125665	125665	125665	125665	125665	125665	125665	125665	125665	125665	125665	125665	125665	125665	0	125665	20
block471	342808789	343287738	478950	chr1D	0	0	0	0	0	0	0	0	0	0	0	0	0	0	0	0	0	0	0	0	0	0	478950	0
block474	343289864	346691258	3401395	chr1D	0	0	0	0	0	0	0	0	0	0	0	0	0	0	0	0	0	0	0	0	0	0	3401395	0
block476	346691270	347367422	676153	chr1D	0	0	0	0	0	0	0	0	0	0	0	676153	0	0	0	0	0	0	0	0	0	0	676153	1
block480	347367822	349088123	1720302	chr1D	0	0	0	0	0	0	0	0	0	0	0	1720302	0	0	0	0	0	0	0	0	0	0	1720302	1
block491	355187396	355479148	291753	chr1D	0	0	0	0	0	0	0	0	0	0	0	0	0	0	0	0	0	0	0	0	0	0	291753	0
block492	355479201	356219207	740007	chr1D	0	0	0	0	0	0	0	0	0	0	0	0	0	0	0	0	0	0	0	0	0	0	740007	0
block495	356248672	356478540	229869	chr1D	0	0	0	0	0	0	0	0	0	0	0	0	0	0	0	0	0	0	0	0	0	0	229869	0
block500	357156278	361776431	4620154	chr1D	0	0	0	0	0	0	0	0	0	0	0	0	0	0	0	0	0	0	0	0	0	0	4620154	0
block501	361776504	362833602	1057099	chr1D	0	0	0	0	0	0	0	0	0	0	0	0	0	0	0	0	0	0	0	0	0	0	1057099	0
block503	363138647	364491194	1352548	chr1D	0	0	0	0	0	0	0	0	0	0	0	0	0	0	0	0	0	0	0	0	0	0	1352548	0
block515	376295214	376640033	344820	chr1D	0	344820	0	0	0	0	0	0	344820	0	0	344820	0	0	0	0	344820	0	0	0	0	0	344820	4
block517	376640041	376648348	8308	chr1D	0	0	0	0	0	0	0	0	0	0	0	0	0	0	0	0	0	0	0	0	0	0	8308	0
block518	376640041	376648348	8308	chr1D	0	0	0	0	0	0	0	0	0	0	0	0	0	0	0	0	0	0	0	0	0	0	8308	0
block520	376773222	378065279	1292058	chr1D	1292058	1292058	1292058	1292058	1292058	1292058	1292058	1292058	1292058	1292058	1292058	1292058	1292058	1292058	1292058	1292058	1292058	1292058	1292058	1292058	1292058	0	1292058	21
block532	380778544	381050525	271982	chr1D	0	0	0	0	0	0	0	0	0	0	0	0	0	0	0	0	0	0	0	0	0	0	271982	0
block533	381050693	381504408	453716	chr1D	0	0	0	0	0	0	0	0	0	0	0	0	0	0	0	0	453716	0	0	0	0	0	453716	1
block534	381362131	381868475	506345	chr1D	0	0	0	0	0	0	0	0	0	0	0	0	0	0	0	0	506345	0	0	0	0	0	506345	1
block535	381504464	382582653	1078190	chr1D	0	0	0	0	0	0	0	0	0	0	0	0	0	0	0	0	1078190	0	0	0	0	0	1078190	1
block539	384899461	386932628	2033168	chr1D	0	0	0	0	0	0	0	2033168	0	0	0	0	0	0	0	0	0	0	0	0	0	0	2033168	1
block546	394163886	397588263	3424378	chr1D	3424378	0	3424378	0	0	0	0	0	0	0	0	3424378	0	0	0	0	0	0	0	3424378	0	0	3424378	4
block548	394987097	400490055	5502959	chr1D	5502959	0	5502959	0	0	0	0	0	0	0	0	0	0	0	0	0	0	0	0	0	0	0	5502959	2
block550	397588299	401025012	3436714	chr1D	3436714	0	3436714	0	0	0	0	0	0	0	0	0	0	0	0	0	0	0	0	0	0	0	3436714	2
block556	401390140	405058429	3668290	chr1D	3668290	0	0	0	0	0	0	0	0	0	0	0	0	0	0	0	0	0	0	0	0	0	3668290	1
block560	405058703	405116947	58245	chr1D	58245	0	0	0	0	0	0	0	0	0	0	0	0	0	0	0	0	0	0	0	0	0	58245	1
block561	405116952	406166790	1049839	chr1D	1049839	0	0	0	0	0	0	0	0	0	0	0	0	0	0	0	0	0	0	0	0	0	1049839	1
block563	406166874	407297526	1130653	chr1D	1130653	0	0	0	0	0	0	0	0	0	0	0	0	0	0	0	0	0	0	0	0	0	1130653	1
block567	407297569	409860709	2563141	chr1D	2563141	0	0	0	0	0	0	0	0	0	0	0	0	0	0	0	0	0	0	0	0	0	2563141	1
block573	410001384	412574067	2572684	chr1D	2572684	2572684	2572684	2572684	2572684	2572684	2572684	2572684	2572684	2572684	2572684	2572684	2572684	2572684	2572684	2572684	2572684	2572684	2572684	2572684	2572684	0	2572684	21
block576	416345313	417365200	1019888	chr1D	1019888	1019888	1019888	1019888	1019888	1019888	1019888	1019888	1019888	1019888	1019888	1019888	1019888	1019888	1019888	1019888	1019888	1019888	1019888	1019888	1019888	0	1019888	21
block577	417367622	418669048	1301427	chr1D	0	0	0	0	0	0	0	0	0	0	0	0	0	0	0	0	0	0	0	0	0	0	1301427	0
block580	418669203	426663197	7993995	chr1D	7993995	7993995	7993995	7993995	7993995	7993995	7993995	7993995	7993995	7993995	7993995	7993995	7993995	7993995	7993995	7993995	7993995	7993995	7993995	7993995	7993995	0	7993995	21
block584	426663505	428631659	1968155	chr1D	0	0	0	0	0	0	0	0	0	0	0	0	0	0	0	1968155	0	0	0	0	0	0	1968155	1
block587	428669022	429991918	1322897	chr1D	0	0	0	0	0	0	0	0	0	0	0	0	0	0	0	1322897	0	0	0	0	0	0	1322897	1
block592	430407529	431744224	1336696	chr1D	1336696	1336696	1336696	1336696	1336696	1336696	1336696	1336696	1336696	1336696	1336696	1336696	1336696	1336696	1336696	1336696	1336696	1336696	1336696	1336696	1336696	0	1336696	21
block595	431747589	432808833	1061245	chr1D	1061245	0	1061245	1061245	1061245	1061245	1061245	1061245	1061245	1061245	1061245	1061245	1061245	1061245	1061245	1061245	1061245	1061245	1061245	1061245	1061245	0	1061245	20
block597	432809248	433192228	382981	chr1D	382981	382981	382981	382981	382981	382981	382981	382981	382981	382981	382981	382981	382981	382981	382981	382981	382981	382981	382981	382981	382981	0	382981	21
block601	438273256	438317717	44462	chr1D	0	0	0	0	0	0	0	0	0	0	0	0	0	0	0	0	0	0	0	0	0	0	44462	0
block602	438273256	438317717	44462	chr1D	0	0	0	0	0	0	0	0	0	0	0	0	0	0	0	0	0	0	0	0	0	0	44462	0
block623	447858301	447904386	46086	chr1D	0	0	0	0	0	0	0	0	0	46086	0	0	0	0	0	0	46086	0	0	46086	0	0	46086	3
block627	449293782	449978593	684812	chr1D	0	0	0	0	0	0	0	0	0	0	0	0	0	0	0	0	0	0	0	0	0	0	684812	0
block630	449978850	453191490	3212641	chr1D	3212641	0	3212641	0	0	0	0	0	0	0	0	0	0	0	0	0	0	0	0	0	0	0	3212641	2
block632	453191530	453262183	70654	chr1D	0	0	0	0	0	0	0	0	0	0	0	0	0	0	0	0	0	0	0	0	0	0	70654	0
block639	460794126	462135592	1341467	chr1D	1341467	1341467	1341467	0	0	0	0	0	0	1341467	0	0	0	0	0	1341467	1341467	0	0	1341467	1341467	0	1341467	8
block641	462135594	462257777	122184	chr1D	122184	0	122184	0	0	0	0	0	0	122184	0	0	0	0	0	122184	122184	0	0	122184	122184	0	122184	7
block643	462257788	464247902	1990115	chr1D	0	0	0	0	0	0	0	0	0	0	0	0	0	0	0	0	0	0	0	0	0	0	1990115	0
block647	467294264	470839555	3545292	chr1D	0	0	0	0	0	0	0	0	0	0	0	0	0	0	0	0	0	0	0	0	0	0	3545292	0
block651	472203320	477477571	5274252	chr1D	0	0	0	0	0	0	0	0	0	0	0	0	0	0	0	0	0	0	0	0	0	0	5274252	0
block656	478158805	482226418	4067614	chr1D	0	0	0	0	0	0	0	0	0	0	0	0	0	0	0	0	0	0	0	0	0	0	4067614	0
block3	6495791	7123162	627372	chr2D	627372	627372	627372	627372	627372	627372	627372	627372	627372	627372	627372	627372	627372	627372	627372	627372	627372	627372	627372	627372	627372	0	627372	21
block5	8903603	10072950	1169348	chr2D	1169348	1169348	1169348	1169348	1169348	1169348	1169348	1169348	1169348	1169348	1169348	1169348	1169348	1169348	1169348	1169348	1169348	1169348	1169348	1169348	1169348	0	1169348	21
block6	8967558	12139786	3172229	chr2D	0	0	0	0	0	0	0	0	0	0	0	0	0	0	0	0	0	0	0	0	0	0	3172229	0
block8	12139909	12299123	159215	chr2D	159215	159215	159215	159215	159215	159215	159215	159215	159215	159215	159215	159215	159215	159215	159215	159215	159215	159215	159215	159215	159215	0	159215	21
block10	12300987	23078360	10777374	chr2D	0	0	0	0	0	0	0	0	0	0	0	0	0	0	0	0	0	0	0	0	0	0	10777374	0
block11	16020188	16053253	33066	chr2D	33066	33066	33066	33066	33066	33066	33066	33066	33066	33066	33066	33066	33066	33066	33066	33066	33066	33066	33066	33066	33066	0	33066	21
block15	18682156	19228053	545898	chr2D	545898	545898	545898	545898	545898	545898	545898	545898	545898	545898	545898	545898	545898	545898	545898	545898	545898	545898	545898	545898	545898	0	545898	21
block19	22264131	24183564	1919434	chr2D	1919434	1919434	1919434	1919434	1919434	1919434	1919434	1919434	1919434	1919434	1919434	1919434	1919434	1919434	1919434	1919434	1919434	1919434	1919434	1919434	1919434	0	1919434	21
block22	24820061	25165794	345734	chr2D	345734	345734	345734	345734	345734	345734	345734	345734	345734	345734	345734	345734	345734	345734	345734	345734	345734	345734	345734	345734	345734	0	345734	21
block23	25844082	28432925	2588844	chr2D	2588844	2588844	2588844	2588844	2588844	2588844	2588844	2588844	2588844	2588844	2588844	2588844	2588844	2588844	2588844	2588844	2588844	2588844	2588844	2588844	2588844	0	2588844	21
block27	27920290	28918945	998656	chr2D	998656	998656	998656	0	998656	998656	998656	998656	998656	998656	998656	998656	998656	998656	998656	998656	998656	998656	998656	998656	998656	0	998656	20
block28	28528280	32240929	3712650	chr2D	3712650	3712650	3712650	3712650	3712650	3712650	3712650	3712650	3712650	3712650	3712650	3712650	3712650	3712650	3712650	3712650	3712650	3712650	3712650	3712650	3712650	0	3712650	21
block36	35894521	38797036	2902516	chr2D	2902516	2902516	2902516	2902516	2902516	2902516	2902516	2902516	2902516	2902516	2902516	2902516	2902516	2902516	2902516	2902516	2902516	2902516	2902516	2902516	2902516	0	2902516	21
block37	35898811	36194110	295300	chr2D	295300	295300	295300	295300	295300	295300	295300	295300	295300	295300	295300	295300	295300	295300	295300	295300	295300	295300	295300	295300	295300	0	295300	21
block38	36194125	36427283	233159	chr2D	233159	233159	233159	233159	233159	233159	233159	233159	233159	233159	233159	233159	233159	233159	233159	233159	233159	233159	233159	233159	233159	0	233159	21
block39	36427354	43266770	6839417	chr2D	6839417	6839417	6839417	6839417	6839417	6839417	6839417	6839417	6839417	6839417	6839417	6839417	6839417	6839417	6839417	6839417	6839417	6839417	6839417	6839417	6839417	0	6839417	21
block42	44039320	50885897	6846578	chr2D	6846578	6846578	6846578	6846578	6846578	6846578	6846578	6846578	6846578	6846578	6846578	6846578	6846578	6846578	6846578	6846578	6846578	6846578	6846578	6846578	6846578	0	6846578	21
block44	50464266	51311774	847509	chr2D	847509	847509	847509	847509	847509	847509	847509	847509	847509	847509	847509	847509	847509	847509	847509	847509	847509	847509	847509	847509	847509	0	847509	21
block45	50946164	50996266	50103	chr2D	50103	50103	50103	50103	50103	50103	50103	50103	50103	50103	50103	50103	50103	50103	50103	50103	50103	50103	50103	50103	50103	0	50103	21
block46	50996282	51193579	197298	chr2D	197298	197298	197298	197298	197298	197298	197298	197298	197298	197298	197298	197298	197298	197298	197298	197298	197298	197298	197298	197298	197298	0	197298	21
block50	51336599	52108729	772131	chr2D	772131	772131	772131	772131	772131	772131	772131	772131	772131	772131	772131	772131	772131	772131	772131	772131	772131	772131	772131	772131	772131	0	772131	21
block51	51933776	51948737	14962	chr2D	14962	14962	14962	14962	14962	14962	14962	14962	14962	14962	14962	14962	14962	14962	14962	14962	14962	14962	14962	14962	14962	0	14962	21
block52	51949833	53756480	1806648	chr2D	1806648	1806648	1806648	1806648	1806648	1806648	1806648	1806648	1806648	1806648	1806648	1806648	1806648	1806648	1806648	1806648	1806648	1806648	1806648	1806648	1806648	0	1806648	21
block53	52108806	53271214	1162409	chr2D	1162409	1162409	1162409	0	1162409	1162409	1162409	1162409	1162409	1162409	1162409	1162409	1162409	1162409	1162409	1162409	1162409	1162409	1162409	1162409	1162409	0	1162409	20
block58	54129399	54178681	49283	chr2D	49283	49283	49283	0	49283	49283	49283	49283	49283	49283	49283	49283	49283	49283	49283	49283	49283	49283	49283	49283	49283	0	49283	20
block59	54179102	54652764	473663	chr2D	473663	473663	473663	0	473663	473663	473663	473663	473663	473663	473663	473663	473663	473663	473663	473663	473663	473663	473663	473663	473663	0	473663	20
block60	54652770	54858425	205656	chr2D	205656	205656	205656	0	205656	205656	205656	205656	205656	205656	205656	205656	205656	205656	205656	205656	205656	205656	205656	205656	205656	0	205656	20
block61	54858430	57193782	2335353	chr2D	2335353	2335353	2335353	2335353	2335353	2335353	2335353	2335353	2335353	2335353	2335353	2335353	2335353	2335353	2335353	2335353	2335353	2335353	2335353	2335353	2335353	0	2335353	21
block62	57196373	57497717	301345	chr2D	0	0	0	301345	0	0	0	0	0	0	0	0	0	0	0	0	0	0	0	301345	0	0	301345	2
block64	57501434	59374865	1873432	chr2D	1873432	0	0	0	0	0	0	0	0	0	0	0	0	0	0	0	0	0	0	1873432	1873432	0	1873432	3
block66	59374905	59996805	621901	chr2D	621901	621901	621901	621901	621901	621901	621901	621901	621901	621901	621901	621901	621901	621901	621901	621901	621901	621901	621901	621901	621901	0	621901	21
block70	63505186	66356035	2850850	chr2D	2850850	2850850	2850850	2850850	2850850	2850850	2850850	2850850	2850850	2850850	2850850	2850850	2850850	2850850	2850850	2850850	2850850	2850850	2850850	2850850	2850850	0	2850850	21
block73	67094600	67182679	88080	chr2D	0	0	0	0	0	0	0	0	0	0	0	0	0	0	0	0	88080	0	0	0	0	0	88080	1
block76	67485896	74827879	7341984	chr2D	7341984	7341984	7341984	7341984	7341984	7341984	7341984	7341984	7341984	7341984	7341984	7341984	7341984	7341984	7341984	7341984	7341984	7341984	7341984	7341984	7341984	0	7341984	21
block80	76634375	79850328	3215954	chr2D	3215954	3215954	3215954	3215954	3215954	3215954	3215954	3215954	3215954	3215954	3215954	3215954	3215954	3215954	3215954	3215954	3215954	3215954	3215954	3215954	3215954	0	3215954	21
block86	84358087	95983133	11625047	chr2D	11625047	11625047	11625047	11625047	11625047	11625047	11625047	11625047	11625047	11625047	11625047	11625047	11625047	11625047	11625047	11625047	11625047	11625047	11625047	11625047	11625047	0	11625047	21
block87	90189129	90348468	159340	chr2D	159340	159340	159340	159340	159340	159340	159340	159340	159340	159340	159340	159340	159340	159340	159340	159340	159340	159340	159340	159340	159340	0	159340	21
block89	95770311	96667405	897095	chr2D	897095	897095	897095	897095	897095	897095	897095	897095	897095	897095	897095	897095	897095	897095	897095	897095	897095	897095	897095	897095	897095	0	897095	21
block91	96742149	98097452	1355304	chr2D	1355304	1355304	1355304	1355304	1355304	1355304	1355304	1355304	1355304	1355304	1355304	1355304	1355304	1355304	1355304	1355304	1355304	1355304	1355304	1355304	1355304	0	1355304	21
block92	98197998	99375219	1177222	chr2D	1177222	1177222	1177222	1177222	1177222	1177222	1177222	1177222	1177222	1177222	1177222	1177222	1177222	1177222	1177222	1177222	1177222	1177222	1177222	1177222	1177222	0	1177222	21
block98	100584151	100829276	245126	chr2D	245126	245126	245126	245126	245126	245126	245126	245126	245126	245126	245126	245126	245126	245126	245126	245126	245126	245126	245126	245126	245126	0	245126	21
block99	100863805	101071627	207823	chr2D	207823	207823	207823	207823	207823	207823	207823	207823	207823	207823	207823	207823	207823	207823	207823	207823	207823	207823	207823	207823	207823	0	207823	21
block100	101072356	101306121	233766	chr2D	233766	233766	233766	233766	233766	233766	233766	233766	233766	233766	233766	233766	233766	233766	233766	233766	233766	233766	233766	233766	233766	0	233766	21
block103	101306150	101330781	24632	chr2D	24632	24632	24632	24632	24632	24632	24632	24632	24632	24632	24632	24632	24632	24632	24632	24632	24632	24632	24632	24632	24632	0	24632	21
block105	101352646	106845475	5492830	chr2D	5492830	5492830	5492830	5492830	5492830	5492830	5492830	5492830	5492830	5492830	5492830	5492830	5492830	5492830	5492830	5492830	5492830	5492830	5492830	5492830	5492830	0	5492830	21
block109	101873539	106068847	4195309	chr2D	4195309	4195309	4195309	4195309	4195309	4195309	4195309	4195309	4195309	4195309	4195309	4195309	4195309	4195309	4195309	4195309	4195309	4195309	4195309	4195309	4195309	0	4195309	21
block110	106069121	106080320	11200	chr2D	11200	11200	11200	11200	11200	11200	11200	11200	11200	11200	11200	11200	11200	11200	11200	11200	11200	11200	11200	11200	11200	0	11200	21
block112	106080418	106163820	83403	chr2D	83403	83403	83403	83403	83403	83403	83403	83403	83403	83403	83403	83403	83403	83403	83403	83403	83403	83403	83403	83403	83403	0	83403	21
block113	106754533	110185476	3430944	chr2D	3430944	3430944	3430944	3430944	3430944	3430944	3430944	3430944	3430944	3430944	3430944	3430944	3430944	3430944	3430944	3430944	3430944	3430944	3430944	3430944	3430944	0	3430944	21
block114	106845741	113859176	7013436	chr2D	0	0	0	0	0	0	0	0	0	0	0	0	0	0	0	0	0	0	0	0	0	0	7013436	0
block116	111458411	113251351	1792941	chr2D	1792941	1792941	1792941	1792941	1792941	1792941	1792941	1792941	1792941	1792941	1792941	1792941	1792941	1792941	1792941	1792941	1792941	1792941	1792941	1792941	1792941	0	1792941	21
block117	113293224	113372172	78949	chr2D	78949	78949	78949	78949	78949	78949	78949	78949	78949	78949	78949	78949	78949	78949	78949	78949	78949	78949	78949	78949	78949	0	78949	21
block120	113895470	119388740	5493271	chr2D	0	0	0	0	0	0	0	0	0	0	0	0	0	0	0	0	0	0	0	0	0	0	5493271	0
block121	113965808	114353428	387621	chr2D	387621	387621	387621	387621	387621	387621	387621	387621	387621	387621	387621	387621	387621	387621	387621	387621	387621	387621	387621	387621	387621	0	387621	21
block122	114480844	114788457	307614	chr2D	307614	307614	307614	307614	307614	307614	307614	307614	307614	307614	307614	307614	307614	307614	307614	307614	307614	307614	307614	307614	307614	0	307614	21
block123	115085627	115280572	194946	chr2D	194946	194946	194946	194946	194946	194946	194946	194946	194946	194946	194946	194946	194946	194946	194946	194946	194946	194946	194946	194946	194946	0	194946	21
block124	115620299	119248334	3628036	chr2D	3628036	3628036	3628036	3628036	3628036	3628036	3628036	3628036	3628036	3628036	3628036	3628036	3628036	3628036	3628036	3628036	3628036	3628036	3628036	3628036	3628036	0	3628036	21
block126	120439913	120570756	130844	chr2D	130844	130844	130844	130844	130844	130844	130844	130844	130844	130844	130844	130844	130844	130844	130844	130844	130844	130844	130844	130844	130844	0	130844	21
block128	120963258	121169106	205849	chr2D	205849	205849	205849	205849	205849	205849	205849	205849	205849	205849	205849	205849	205849	205849	205849	205849	205849	205849	205849	205849	205849	0	205849	21
block129	121632342	122746763	1114422	chr2D	1114422	1114422	1114422	1114422	1114422	1114422	1114422	1114422	1114422	1114422	1114422	1114422	1114422	1114422	1114422	1114422	1114422	1114422	1114422	1114422	1114422	0	1114422	21
block132	123293433	123790079	496647	chr2D	496647	496647	496647	496647	496647	496647	496647	496647	496647	496647	496647	496647	496647	496647	496647	496647	496647	496647	496647	496647	496647	0	496647	21
block133	123790804	123952135	161332	chr2D	161332	161332	161332	161332	161332	161332	161332	161332	161332	161332	161332	161332	161332	161332	161332	161332	161332	161332	161332	161332	161332	0	161332	21
block134	124137477	124317816	180340	chr2D	180340	180340	180340	180340	180340	180340	180340	180340	180340	180340	180340	180340	180340	180340	180340	180340	180340	180340	180340	180340	180340	0	180340	21
block135	125347318	130775552	5428235	chr2D	5428235	5428235	5428235	5428235	5428235	5428235	5428235	5428235	5428235	5428235	5428235	5428235	5428235	5428235	5428235	5428235	5428235	5428235	5428235	5428235	5428235	0	5428235	21
block137	126672011	131419688	4747678	chr2D	4747678	4747678	4747678	4747678	4747678	4747678	4747678	4747678	4747678	4747678	4747678	4747678	4747678	4747678	4747678	4747678	4747678	4747678	4747678	4747678	4747678	0	4747678	21
block139	130776551	131728768	952218	chr2D	952218	952218	952218	952218	952218	952218	952218	952218	952218	952218	952218	952218	952218	952218	952218	952218	952218	952218	952218	952218	952218	0	952218	21
block142	135156268	135194912	38645	chr2D	38645	38645	38645	38645	38645	38645	38645	38645	38645	38645	38645	38645	38645	38645	38645	38645	38645	38645	38645	38645	38645	0	38645	21
block143	135592340	135703901	111562	chr2D	111562	111562	111562	111562	111562	111562	111562	111562	111562	111562	111562	111562	111562	111562	111562	111562	111562	111562	111562	111562	111562	0	111562	21
block144	135708932	135856033	147102	chr2D	147102	147102	147102	147102	147102	147102	147102	147102	147102	147102	147102	147102	147102	147102	147102	147102	147102	147102	147102	147102	147102	0	147102	21
block145	136012030	136091569	79540	chr2D	79540	79540	79540	79540	79540	79540	79540	79540	79540	79540	79540	79540	79540	79540	79540	79540	79540	79540	79540	79540	79540	0	79540	21
block147	140544923	140890676	345754	chr2D	345754	345754	345754	345754	345754	345754	345754	345754	345754	345754	345754	345754	345754	345754	345754	345754	345754	345754	345754	345754	345754	0	345754	21
block148	141558673	160540707	18982035	chr2D	18982035	18982035	18982035	18982035	18982035	18982035	18982035	18982035	18982035	18982035	18982035	18982035	18982035	18982035	18982035	18982035	18982035	18982035	18982035	18982035	18982035	0	18982035	21
block149	142862750	158287087	15424338	chr2D	15424338	15424338	15424338	15424338	15424338	15424338	15424338	15424338	15424338	15424338	15424338	15424338	15424338	15424338	15424338	15424338	15424338	15424338	15424338	15424338	15424338	0	15424338	21
block151	160510425	162940494	2430070	chr2D	2430070	2430070	2430070	2430070	2430070	2430070	2430070	2430070	2430070	2430070	2430070	2430070	2430070	2430070	2430070	2430070	2430070	2430070	2430070	2430070	2430070	0	2430070	21
block153	160540995	173069611	12528617	chr2D	0	0	0	0	0	0	0	0	0	0	0	0	0	0	0	0	0	0	0	0	0	0	12528617	0
block154	162941402	165710052	2768651	chr2D	2768651	2768651	2768651	2768651	2768651	2768651	2768651	2768651	2768651	2768651	2768651	2768651	2768651	2768651	2768651	2768651	2768651	2768651	2768651	2768651	2768651	0	2768651	21
block156	165862027	167479643	1617617	chr2D	1617617	1617617	1617617	1617617	1617617	1617617	1617617	1617617	1617617	1617617	1617617	1617617	1617617	1617617	1617617	1617617	1617617	1617617	1617617	1617617	1617617	0	1617617	21
block158	168622250	172827254	4205005	chr2D	4205005	4205005	4205005	4205005	4205005	4205005	4205005	4205005	4205005	4205005	4205005	4205005	4205005	4205005	4205005	4205005	4205005	4205005	4205005	4205005	4205005	0	4205005	21
block159	173837770	178147559	4309790	chr2D	4309790	4309790	4309790	4309790	4309790	4309790	4309790	4309790	4309790	4309790	4309790	4309790	4309790	4309790	4309790	4309790	4309790	4309790	4309790	4309790	4309790	0	4309790	21
block160	174455848	177910129	3454282	chr2D	3454282	3454282	3454282	3454282	3454282	3454282	3454282	3454282	3454282	3454282	3454282	3454282	3454282	3454282	3454282	3454282	3454282	3454282	3454282	3454282	3454282	0	3454282	21
block162	180452611	180554741	102131	chr2D	0	0	0	0	0	0	0	0	0	0	0	0	0	0	0	0	0	0	0	0	0	0	102131	0
block163	180554785	181052492	497708	chr2D	497708	497708	497708	497708	497708	497708	497708	497708	497708	497708	497708	497708	497708	497708	497708	497708	497708	497708	497708	497708	497708	0	497708	21
block165	181115276	181544129	428854	chr2D	428854	428854	428854	428854	428854	428854	428854	428854	428854	428854	428854	428854	428854	428854	428854	428854	428854	428854	428854	428854	428854	0	428854	21
block166	181229567	182657678	1428112	chr2D	1428112	1428112	1428112	1428112	1428112	1428112	1428112	1428112	1428112	1428112	1428112	1428112	1428112	1428112	1428112	1428112	1428112	1428112	1428112	1428112	1428112	0	1428112	21
block167	181544362	194360242	12815881	chr2D	12815881	12815881	12815881	12815881	12815881	12815881	12815881	12815881	12815881	12815881	12815881	12815881	12815881	12815881	12815881	12815881	12815881	12815881	12815881	12815881	12815881	0	12815881	21
block168	193825690	194109779	284090	chr2D	284090	284090	284090	284090	284090	284090	284090	284090	284090	284090	284090	284090	284090	284090	284090	284090	284090	284090	284090	284090	284090	0	284090	21
block171	194886155	195105262	219108	chr2D	219108	219108	219108	219108	219108	219108	219108	219108	219108	219108	219108	219108	219108	219108	219108	219108	219108	219108	219108	219108	219108	0	219108	21
block173	200492342	200810345	318004	chr2D	318004	318004	318004	318004	318004	318004	318004	318004	318004	318004	318004	318004	318004	318004	318004	318004	318004	318004	318004	318004	318004	0	318004	21
block174	200810536	200918765	108230	chr2D	108230	108230	108230	108230	108230	108230	108230	108230	108230	108230	108230	108230	108230	108230	108230	108230	108230	108230	108230	108230	108230	0	108230	21
block176	202698478	203973447	1274970	chr2D	1274970	1274970	1274970	1274970	1274970	1274970	1274970	1274970	1274970	1274970	1274970	1274970	1274970	1274970	1274970	1274970	1274970	1274970	1274970	1274970	1274970	0	1274970	21
block177	202739608	202861662	122055	chr2D	122055	122055	122055	122055	122055	122055	122055	122055	122055	122055	122055	122055	122055	122055	122055	122055	122055	122055	122055	122055	122055	0	122055	21
block178	202984549	203887211	902663	chr2D	902663	902663	902663	902663	902663	902663	902663	902663	902663	902663	902663	902663	902663	902663	902663	902663	902663	902663	902663	902663	902663	0	902663	21
block181	209692698	209826876	134179	chr2D	134179	134179	134179	134179	134179	134179	134179	134179	134179	134179	134179	134179	134179	134179	134179	134179	134179	134179	134179	134179	134179	0	134179	21
block182	209826947	210076255	249309	chr2D	249309	249309	249309	249309	249309	249309	249309	249309	249309	249309	249309	249309	249309	249309	249309	249309	249309	249309	249309	249309	249309	0	249309	21
block183	210076333	210263654	187322	chr2D	187322	187322	187322	187322	187322	187322	187322	187322	187322	187322	187322	187322	187322	187322	187322	187322	187322	187322	187322	187322	187322	0	187322	21
block184	210436218	210596661	160444	chr2D	160444	160444	160444	160444	160444	160444	160444	160444	160444	160444	160444	160444	160444	160444	160444	160444	160444	160444	160444	160444	160444	0	160444	21
block185	210621363	210700129	78767	chr2D	78767	78767	78767	78767	78767	78767	78767	78767	78767	78767	78767	78767	78767	78767	78767	78767	78767	78767	78767	78767	78767	0	78767	21
block187	211392243	211643335	251093	chr2D	251093	251093	251093	251093	251093	251093	251093	251093	251093	251093	251093	251093	251093	251093	251093	251093	251093	251093	251093	251093	251093	0	251093	21
block188	211716281	211802630	86350	chr2D	86350	86350	86350	86350	86350	86350	86350	86350	86350	86350	86350	86350	86350	86350	86350	86350	86350	86350	86350	86350	86350	0	86350	21
block189	211802640	211982383	179744	chr2D	179744	179744	179744	179744	179744	179744	179744	179744	179744	179744	179744	179744	179744	179744	179744	179744	179744	179744	179744	179744	179744	0	179744	21
block191	212043082	212185523	142442	chr2D	142442	142442	142442	142442	142442	142442	142442	142442	142442	142442	142442	142442	142442	142442	142442	142442	142442	142442	142442	142442	142442	0	142442	21
block192	213188570	213271523	82954	chr2D	82954	82954	82954	82954	82954	82954	82954	82954	82954	82954	82954	82954	82954	82954	82954	82954	82954	82954	82954	82954	82954	0	82954	21
block193	214486312	214656939	170628	chr2D	170628	170628	170628	170628	170628	170628	170628	170628	170628	170628	170628	170628	170628	170628	170628	170628	170628	170628	170628	170628	170628	0	170628	21
block194	218591382	220341438	1750057	chr2D	1750057	1750057	1750057	1750057	1750057	1750057	1750057	1750057	1750057	1750057	1750057	1750057	1750057	1750057	1750057	1750057	1750057	1750057	1750057	1750057	1750057	0	1750057	21
block195	220945733	221067898	122166	chr2D	122166	122166	122166	122166	122166	122166	122166	122166	122166	122166	122166	122166	122166	122166	122166	122166	122166	122166	122166	122166	122166	0	122166	21
block199	222346085	223435792	1089708	chr2D	1089708	1089708	1089708	1089708	1089708	1089708	1089708	1089708	1089708	1089708	1089708	1089708	1089708	1089708	1089708	1089708	1089708	1089708	1089708	1089708	1089708	0	1089708	21
block201	223483866	223549716	65851	chr2D	65851	65851	65851	65851	65851	65851	65851	65851	65851	65851	65851	65851	65851	65851	65851	65851	65851	65851	65851	65851	65851	0	65851	21
block203	223653465	223800345	146881	chr2D	146881	146881	146881	146881	146881	146881	146881	146881	146881	146881	146881	146881	146881	146881	146881	146881	146881	146881	146881	146881	146881	0	146881	21
block204	223950303	224137997	187695	chr2D	187695	187695	187695	187695	187695	187695	187695	187695	187695	187695	187695	187695	187695	187695	187695	187695	187695	187695	187695	187695	187695	0	187695	21
block206	224267518	224455683	188166	chr2D	188166	188166	188166	188166	188166	188166	188166	188166	188166	188166	188166	188166	188166	188166	188166	188166	188166	188166	188166	188166	188166	0	188166	21
block208	224513056	224776048	262993	chr2D	262993	262993	262993	262993	262993	262993	262993	262993	262993	262993	262993	262993	262993	262993	262993	262993	262993	262993	262993	262993	262993	0	262993	21
block209	224776280	225144290	368011	chr2D	368011	368011	368011	368011	368011	368011	368011	368011	368011	368011	368011	368011	368011	368011	368011	368011	368011	368011	368011	368011	368011	0	368011	21
block211	225314278	226056485	742208	chr2D	742208	742208	742208	742208	742208	742208	742208	742208	742208	742208	742208	742208	742208	742208	742208	742208	742208	742208	742208	742208	742208	0	742208	21
block212	226056689	226132551	75863	chr2D	75863	75863	75863	75863	75863	75863	75863	75863	75863	75863	75863	75863	75863	75863	75863	75863	75863	75863	75863	75863	75863	0	75863	21
block213	226132624	226135496	2873	chr2D	2873	2873	2873	2873	2873	2873	2873	2873	2873	2873	2873	2873	2873	2873	2873	2873	2873	2873	2873	2873	2873	0	2873	21
block215	226135780	226270884	135105	chr2D	135105	135105	135105	135105	135105	135105	135105	135105	135105	135105	135105	135105	135105	135105	135105	135105	135105	135105	135105	135105	135105	0	135105	21
block216	226270937	228066239	1795303	chr2D	1795303	1795303	1795303	1795303	1795303	1795303	1795303	1795303	1795303	1795303	1795303	1795303	1795303	1795303	1795303	1795303	1795303	1795303	1795303	1795303	1795303	0	1795303	21
block219	228843441	229168795	325355	chr2D	325355	325355	325355	325355	325355	325355	325355	325355	325355	325355	325355	325355	325355	325355	325355	325355	325355	325355	325355	325355	325355	0	325355	21
block221	229668642	230023927	355286	chr2D	355286	355286	355286	355286	355286	355286	355286	355286	355286	355286	355286	355286	355286	355286	355286	355286	355286	355286	355286	355286	355286	0	355286	21
block222	230025705	230438831	413127	chr2D	413127	413127	413127	413127	413127	413127	413127	413127	413127	413127	413127	413127	413127	413127	413127	413127	413127	413127	413127	413127	413127	0	413127	21
block223	230569171	230661896	92726	chr2D	92726	92726	92726	92726	92726	92726	92726	92726	92726	92726	92726	92726	92726	92726	92726	92726	92726	92726	92726	92726	92726	0	92726	21
block224	230661909	230829307	167399	chr2D	167399	167399	167399	167399	167399	167399	167399	167399	167399	167399	167399	167399	167399	167399	167399	167399	167399	167399	167399	167399	167399	0	167399	21
block225	230829334	230876625	47292	chr2D	47292	47292	47292	47292	47292	47292	47292	47292	47292	47292	47292	47292	47292	47292	47292	47292	47292	47292	47292	47292	47292	0	47292	21
block226	230876648	231003765	127118	chr2D	127118	127118	127118	127118	127118	127118	127118	127118	127118	127118	127118	127118	127118	127118	127118	127118	127118	127118	127118	127118	127118	0	127118	21
block227	231004025	231133809	129785	chr2D	129785	129785	129785	129785	129785	129785	129785	129785	129785	129785	129785	129785	129785	129785	129785	129785	129785	129785	129785	129785	129785	0	129785	21
block228	231170660	232264072	1093413	chr2D	1093413	1093413	1093413	1093413	1093413	1093413	1093413	1093413	1093413	1093413	1093413	1093413	1093413	1093413	1093413	1093413	1093413	1093413	1093413	1093413	1093413	0	1093413	21
block230	232346855	232584116	237262	chr2D	237262	237262	237262	237262	237262	237262	237262	237262	237262	237262	237262	237262	237262	237262	237262	237262	237262	237262	237262	237262	237262	0	237262	21
block231	232668880	232872105	203226	chr2D	203226	203226	203226	203226	203226	203226	203226	203226	203226	203226	203226	203226	203226	203226	203226	203226	203226	203226	203226	203226	203226	0	203226	21
block232	232908416	232988306	79891	chr2D	79891	79891	79891	79891	79891	79891	79891	79891	79891	79891	79891	79891	79891	79891	79891	79891	79891	79891	79891	79891	79891	0	79891	21
block233	235099371	237150951	2051581	chr2D	2051581	2051581	2051581	2051581	2051581	2051581	2051581	2051581	2051581	2051581	2051581	2051581	2051581	2051581	2051581	2051581	2051581	2051581	2051581	2051581	2051581	0	2051581	21
block235	238843343	239691753	848411	chr2D	848411	848411	848411	848411	848411	848411	848411	848411	848411	848411	848411	848411	848411	848411	848411	848411	848411	848411	848411	848411	848411	0	848411	21
block236	240420777	240511001	90225	chr2D	90225	90225	90225	90225	90225	90225	90225	90225	90225	90225	90225	90225	90225	90225	90225	90225	90225	90225	90225	90225	90225	0	90225	21
block239	240905640	241368276	462637	chr2D	462637	462637	462637	462637	462637	462637	462637	462637	462637	462637	462637	462637	462637	462637	462637	462637	462637	462637	462637	462637	462637	0	462637	21
block241	242701485	243974170	1272686	chr2D	1272686	1272686	1272686	1272686	1272686	1272686	1272686	1272686	1272686	1272686	1272686	1272686	1272686	1272686	1272686	1272686	1272686	1272686	1272686	1272686	1272686	0	1272686	21
block244	247742458	248054364	311907	chr2D	311907	311907	311907	311907	311907	311907	311907	311907	311907	311907	311907	311907	311907	311907	311907	311907	311907	311907	311907	311907	311907	0	311907	21
block245	248229456	249959061	1729606	chr2D	1729606	1729606	1729606	1729606	1729606	1729606	1729606	1729606	1729606	1729606	1729606	1729606	1729606	1729606	1729606	1729606	1729606	1729606	1729606	1729606	1729606	0	1729606	21
block246	248275107	250048877	1773771	chr2D	1773771	1773771	1773771	1773771	1773771	1773771	1773771	1773771	1773771	1773771	1773771	1773771	1773771	1773771	1773771	1773771	1773771	1773771	1773771	1773771	1773771	0	1773771	21
block249	251093983	251192491	98509	chr2D	98509	98509	98509	98509	98509	98509	98509	98509	98509	98509	98509	98509	98509	98509	98509	98509	98509	98509	98509	98509	98509	0	98509	21
block250	251192576	252576788	1384213	chr2D	1384213	1384213	1384213	1384213	1384213	1384213	1384213	1384213	1384213	1384213	1384213	1384213	1384213	1384213	1384213	1384213	1384213	1384213	1384213	1384213	1384213	0	1384213	21
block251	252577781	252739786	162006	chr2D	162006	162006	162006	162006	162006	162006	162006	162006	162006	162006	162006	162006	162006	162006	162006	162006	162006	162006	162006	162006	162006	0	162006	21
block252	252786314	253273870	487557	chr2D	487557	487557	487557	487557	487557	487557	487557	487557	487557	487557	487557	487557	487557	487557	487557	487557	487557	487557	487557	487557	487557	0	487557	21
block253	253304050	253565893	261844	chr2D	261844	261844	261844	261844	261844	261844	261844	261844	261844	261844	261844	261844	261844	261844	261844	261844	261844	261844	261844	261844	261844	0	261844	21
block254	253869774	255872898	2003125	chr2D	2003125	2003125	2003125	2003125	2003125	2003125	2003125	2003125	2003125	2003125	2003125	2003125	2003125	2003125	2003125	2003125	2003125	2003125	2003125	2003125	2003125	0	2003125	21
block256	256023610	256119612	96003	chr2D	96003	96003	96003	96003	96003	96003	96003	96003	96003	96003	96003	96003	96003	96003	96003	96003	96003	96003	96003	96003	96003	0	96003	21
block258	257926525	258056747	130223	chr2D	130223	130223	130223	130223	130223	130223	130223	130223	130223	130223	130223	130223	130223	130223	130223	130223	130223	130223	130223	130223	130223	0	130223	21
block259	259378710	259661528	282819	chr2D	282819	282819	282819	282819	282819	282819	282819	282819	282819	282819	282819	282819	282819	282819	282819	282819	282819	282819	282819	282819	282819	0	282819	21
block260	259767744	259918887	151144	chr2D	151144	151144	151144	151144	151144	151144	151144	151144	151144	151144	151144	151144	151144	151144	151144	151144	151144	151144	151144	151144	151144	0	151144	21
block261	259920951	260324865	403915	chr2D	403915	403915	403915	403915	403915	403915	403915	403915	403915	403915	403915	403915	403915	403915	403915	403915	403915	403915	403915	403915	403915	0	403915	21
block262	260854210	261328519	474310	chr2D	474310	474310	474310	474310	474310	474310	474310	474310	474310	474310	474310	474310	474310	474310	474310	474310	474310	474310	474310	474310	474310	0	474310	21
block263	261513551	261722457	208907	chr2D	208907	208907	208907	208907	208907	208907	208907	208907	208907	208907	208907	208907	208907	208907	208907	208907	208907	208907	208907	208907	208907	0	208907	21
block264	263060533	263963787	903255	chr2D	903255	903255	903255	903255	903255	903255	903255	903255	903255	903255	903255	903255	903255	903255	903255	903255	903255	903255	903255	903255	903255	0	903255	21
block265	264158608	264647812	489205	chr2D	489205	489205	489205	489205	489205	489205	489205	489205	489205	489205	489205	489205	489205	489205	489205	489205	489205	489205	489205	489205	489205	0	489205	21
block266	264653395	265208654	555260	chr2D	555260	555260	555260	555260	555260	555260	555260	555260	555260	555260	555260	555260	555260	555260	555260	555260	555260	555260	555260	555260	555260	0	555260	21
block268	265208698	265215883	7186	chr2D	7186	7186	7186	7186	7186	7186	7186	7186	7186	7186	7186	7186	7186	7186	7186	7186	7186	7186	7186	7186	7186	0	7186	21
block269	265220282	265475571	255290	chr2D	255290	255290	255290	255290	255290	255290	255290	255290	255290	255290	255290	255290	255290	255290	255290	255290	255290	255290	255290	255290	255290	0	255290	21
block272	265969977	284426851	18456875	chr2D	18456875	18456875	18456875	18456875	18456875	18456875	18456875	18456875	18456875	18456875	18456875	18456875	18456875	18456875	18456875	18456875	18456875	18456875	18456875	18456875	18456875	0	18456875	21
block273	266368421	267352414	983994	chr2D	983994	983994	983994	983994	983994	983994	983994	983994	983994	983994	983994	983994	983994	983994	983994	983994	983994	983994	983994	983994	983994	0	983994	21
block274	267381850	267475651	93802	chr2D	93802	93802	93802	93802	93802	93802	93802	93802	93802	93802	93802	93802	93802	93802	93802	93802	93802	93802	93802	93802	93802	0	93802	21
block275	273021250	274017340	996091	chr2D	996091	996091	996091	996091	996091	996091	996091	996091	996091	996091	996091	996091	996091	996091	996091	996091	996091	996091	996091	996091	996091	0	996091	21
block278	275183711	275379883	196173	chr2D	196173	196173	196173	196173	196173	196173	196173	196173	196173	196173	196173	196173	196173	196173	196173	196173	196173	196173	196173	196173	196173	0	196173	21
block279	275553342	275606661	53320	chr2D	53320	53320	53320	53320	53320	53320	53320	53320	53320	53320	53320	53320	53320	53320	53320	53320	53320	53320	53320	53320	53320	0	53320	21
block280	276229560	276297655	68096	chr2D	68096	68096	68096	68096	68096	68096	68096	68096	68096	68096	68096	68096	68096	68096	68096	68096	68096	68096	68096	68096	68096	0	68096	21
block281	276305285	276518236	212952	chr2D	212952	212952	212952	212952	212952	212952	212952	212952	212952	212952	212952	212952	212952	212952	212952	212952	212952	212952	212952	212952	212952	0	212952	21
block282	277212240	277302700	90461	chr2D	90461	90461	90461	90461	90461	90461	90461	90461	90461	90461	90461	90461	90461	90461	90461	90461	90461	90461	90461	90461	90461	0	90461	21
block284	278785060	278885733	100674	chr2D	100674	100674	100674	100674	100674	100674	100674	100674	100674	100674	100674	100674	100674	100674	100674	100674	100674	100674	100674	100674	100674	0	100674	21
block285	278885765	278984920	99156	chr2D	99156	99156	99156	99156	99156	99156	99156	99156	99156	99156	99156	99156	99156	99156	99156	99156	99156	99156	99156	99156	99156	0	99156	21
block288	280873388	281156873	283486	chr2D	283486	283486	283486	283486	283486	283486	283486	283486	283486	283486	283486	283486	283486	283486	283486	283486	283486	283486	283486	283486	283486	0	283486	21
block289	281219838	281315354	95517	chr2D	95517	95517	95517	95517	95517	95517	95517	95517	95517	95517	95517	95517	95517	95517	95517	95517	95517	95517	95517	95517	95517	0	95517	21
block290	281395253	281464615	69363	chr2D	69363	69363	69363	69363	69363	69363	69363	69363	69363	69363	69363	69363	69363	69363	69363	69363	69363	69363	69363	69363	69363	0	69363	21
block291	282047350	283588937	1541588	chr2D	1541588	1541588	1541588	1541588	1541588	1541588	1541588	1541588	1541588	1541588	1541588	1541588	1541588	1541588	1541588	1541588	1541588	1541588	1541588	1541588	1541588	0	1541588	21
block292	283588980	283622210	33231	chr2D	33231	33231	33231	33231	33231	33231	33231	33231	33231	33231	33231	33231	33231	33231	33231	33231	33231	33231	33231	33231	33231	0	33231	21
block293	283622319	284353272	730954	chr2D	730954	730954	730954	730954	730954	730954	730954	730954	730954	730954	730954	730954	730954	730954	730954	730954	730954	730954	730954	730954	730954	0	730954	21
block294	284427115	285031039	603925	chr2D	603925	603925	603925	603925	603925	603925	603925	603925	603925	603925	603925	603925	603925	603925	603925	603925	603925	603925	603925	603925	603925	0	603925	21
block296	285050584	285171666	121083	chr2D	121083	121083	121083	121083	121083	121083	121083	121083	121083	121083	121083	121083	121083	121083	121083	121083	121083	121083	121083	121083	121083	0	121083	21
block297	286150360	286268660	118301	chr2D	118301	118301	118301	118301	118301	118301	118301	118301	118301	118301	118301	118301	118301	118301	118301	118301	118301	118301	118301	118301	118301	0	118301	21
block298	286714779	286868474	153696	chr2D	153696	153696	153696	153696	153696	153696	153696	153696	153696	153696	153696	153696	153696	153696	153696	153696	153696	153696	153696	153696	153696	0	153696	21
block299	286904048	287005162	101115	chr2D	101115	101115	101115	101115	101115	101115	101115	101115	101115	101115	101115	101115	101115	101115	101115	101115	101115	101115	101115	101115	101115	0	101115	21
block300	287259452	287431888	172437	chr2D	172437	172437	172437	172437	172437	172437	172437	172437	172437	172437	172437	172437	172437	172437	172437	172437	172437	172437	172437	172437	172437	0	172437	21
block301	287517138	287887628	370491	chr2D	370491	370491	370491	370491	370491	370491	370491	370491	370491	370491	370491	370491	370491	370491	370491	370491	370491	370491	370491	370491	370491	0	370491	21
block302	288870507	289000340	129834	chr2D	129834	129834	129834	129834	129834	129834	129834	129834	129834	129834	129834	129834	129834	129834	129834	129834	129834	129834	129834	129834	129834	0	129834	21
block303	289002633	289069858	67226	chr2D	67226	67226	67226	67226	67226	67226	67226	67226	67226	67226	67226	67226	67226	67226	67226	67226	67226	67226	67226	67226	67226	0	67226	21
block304	289435893	289739070	303178	chr2D	303178	303178	303178	303178	303178	303178	303178	303178	303178	303178	303178	303178	303178	303178	303178	303178	303178	303178	303178	303178	303178	0	303178	21
block305	289758130	289987883	229754	chr2D	229754	229754	229754	229754	229754	229754	229754	229754	229754	229754	229754	229754	229754	229754	229754	229754	229754	229754	229754	229754	229754	0	229754	21
block308	290779016	290963566	184551	chr2D	184551	184551	184551	184551	184551	184551	184551	184551	184551	184551	184551	184551	184551	184551	184551	184551	184551	184551	184551	184551	184551	0	184551	21
block309	291071470	291139055	67586	chr2D	67586	67586	67586	67586	67586	67586	67586	67586	67586	67586	67586	67586	67586	67586	67586	67586	67586	67586	67586	67586	67586	0	67586	21
block310	291326401	291485588	159188	chr2D	159188	159188	159188	159188	159188	159188	159188	159188	159188	159188	159188	159188	159188	159188	159188	159188	159188	159188	159188	159188	159188	0	159188	21
block311	291693600	322350239	30656640	chr2D	30656640	30656640	30656640	30656640	30656640	30656640	30656640	30656640	30656640	30656640	30656640	30656640	30656640	30656640	30656640	30656640	30656640	30656640	30656640	30656640	30656640	0	30656640	21
block313	292239041	292335121	96081	chr2D	96081	96081	96081	96081	96081	96081	96081	96081	96081	96081	96081	96081	96081	96081	96081	96081	96081	96081	96081	96081	96081	0	96081	21
block314	294170286	294250908	80623	chr2D	80623	80623	80623	80623	80623	80623	80623	80623	80623	80623	80623	80623	80623	80623	80623	80623	80623	80623	80623	80623	80623	0	80623	21
block315	295251666	295414851	163186	chr2D	163186	163186	163186	163186	163186	163186	163186	163186	163186	163186	163186	163186	163186	163186	163186	163186	163186	163186	163186	163186	163186	0	163186	21
block317	296695006	297902241	1207236	chr2D	1207236	1207236	1207236	1207236	1207236	1207236	1207236	1207236	1207236	1207236	1207236	1207236	1207236	1207236	1207236	1207236	1207236	1207236	1207236	1207236	1207236	0	1207236	21
block318	298518582	298693975	175394	chr2D	175394	175394	175394	175394	175394	175394	175394	175394	175394	175394	175394	175394	175394	175394	175394	175394	175394	175394	175394	175394	175394	0	175394	21
block319	303445468	303527002	81535	chr2D	81535	81535	81535	81535	81535	81535	81535	81535	81535	81535	81535	81535	81535	81535	81535	81535	81535	81535	81535	81535	81535	0	81535	21
block320	303601508	304082788	481281	chr2D	481281	481281	481281	481281	481281	481281	481281	481281	481281	481281	481281	481281	481281	481281	481281	481281	481281	481281	481281	481281	481281	0	481281	21
block321	304111268	305146854	1035587	chr2D	1035587	1035587	1035587	1035587	1035587	1035587	1035587	1035587	1035587	1035587	1035587	1035587	1035587	1035587	1035587	1035587	1035587	1035587	1035587	1035587	1035587	0	1035587	21
block322	308409752	311010628	2600877	chr2D	2600877	2600877	2600877	2600877	2600877	2600877	2600877	2600877	2600877	2600877	2600877	2600877	2600877	2600877	2600877	2600877	2600877	2600877	2600877	2600877	2600877	0	2600877	21
block326	315005866	315125644	119779	chr2D	119779	119779	119779	119779	119779	119779	119779	119779	119779	119779	119779	119779	119779	119779	119779	119779	119779	119779	119779	119779	119779	0	119779	21
block327	315267581	315372431	104851	chr2D	104851	104851	104851	104851	104851	104851	104851	104851	104851	104851	104851	104851	104851	104851	104851	104851	104851	104851	104851	104851	104851	0	104851	21
block328	315372607	315379151	6545	chr2D	6545	6545	6545	6545	6545	6545	6545	6545	6545	6545	6545	6545	6545	6545	6545	6545	6545	6545	6545	6545	6545	0	6545	21
block332	322115025	322283077	168053	chr2D	168053	168053	168053	168053	168053	168053	168053	168053	168053	168053	168053	168053	168053	168053	168053	168053	168053	168053	168053	168053	168053	0	168053	21
block333	322283140	322283952	813	chr2D	813	813	813	813	813	813	813	813	813	813	813	813	813	813	813	813	813	813	813	813	813	0	813	21
block337	323951709	324310438	358730	chr2D	358730	358730	358730	358730	358730	358730	358730	358730	358730	358730	358730	358730	358730	358730	358730	358730	358730	358730	358730	358730	358730	0	358730	21
block338	324571321	324697672	126352	chr2D	126352	126352	126352	126352	126352	126352	126352	126352	126352	126352	126352	126352	126352	126352	126352	126352	126352	126352	126352	126352	126352	0	126352	21
block339	325795553	325879225	83673	chr2D	83673	83673	83673	83673	83673	83673	83673	83673	83673	83673	83673	83673	83673	83673	83673	83673	83673	83673	83673	83673	83673	0	83673	21
block340	325898726	326188018	289293	chr2D	289293	289293	289293	289293	289293	289293	289293	289293	289293	289293	289293	289293	289293	289293	289293	289293	289293	289293	289293	289293	289293	0	289293	21
block342	328153016	328256764	103749	chr2D	103749	103749	103749	103749	103749	103749	103749	103749	103749	103749	103749	103749	103749	103749	103749	103749	103749	103749	103749	103749	103749	0	103749	21
block343	330067486	330141278	73793	chr2D	73793	73793	73793	73793	73793	73793	73793	73793	73793	73793	73793	73793	73793	73793	73793	73793	73793	73793	73793	73793	73793	0	73793	21
block345	332273562	332352497	78936	chr2D	78936	78936	78936	78936	78936	78936	78936	78936	78936	78936	78936	78936	78936	78936	78936	78936	78936	78936	78936	78936	78936	0	78936	21
block346	332353586	333272652	919067	chr2D	919067	919067	919067	919067	919067	919067	919067	919067	919067	919067	919067	919067	919067	919067	919067	919067	919067	919067	919067	919067	919067	0	919067	21
block348	333704963	333803431	98469	chr2D	98469	98469	98469	98469	98469	98469	98469	98469	98469	98469	98469	98469	98469	98469	98469	98469	98469	98469	98469	98469	98469	0	98469	21
block349	333918347	334203824	285478	chr2D	285478	285478	285478	285478	285478	285478	285478	285478	285478	285478	285478	285478	285478	285478	285478	285478	285478	285478	285478	285478	285478	0	285478	21
block350	334819346	334931879	112534	chr2D	112534	112534	112534	112534	112534	112534	112534	112534	112534	112534	112534	112534	112534	112534	112534	112534	112534	112534	112534	112534	112534	0	112534	21
block351	337465768	337742911	277144	chr2D	277144	277144	277144	277144	277144	277144	277144	277144	277144	277144	277144	277144	277144	277144	277144	277144	277144	277144	277144	277144	277144	0	277144	21
block353	343417687	343578214	160528	chr2D	160528	160528	160528	160528	160528	160528	160528	160528	160528	160528	160528	160528	160528	160528	160528	160528	160528	160528	160528	160528	160528	0	160528	21
block354	344442092	344636607	194516	chr2D	194516	194516	194516	194516	194516	194516	194516	194516	194516	194516	194516	194516	194516	194516	194516	194516	194516	194516	194516	194516	194516	0	194516	21
block355	345592341	356742386	11150046	chr2D	11150046	11150046	11150046	11150046	11150046	11150046	11150046	11150046	11150046	11150046	11150046	11150046	11150046	11150046	11150046	11150046	11150046	11150046	11150046	11150046	11150046	0	11150046	21
block358	356988695	357021139	32445	chr2D	32445	32445	32445	32445	32445	32445	32445	32445	32445	32445	32445	32445	32445	32445	32445	32445	32445	32445	32445	32445	32445	0	32445	21
block360	358980929	359799589	818661	chr2D	818661	818661	818661	818661	818661	818661	818661	818661	818661	818661	818661	818661	818661	818661	818661	818661	818661	818661	818661	818661	818661	0	818661	21
block361	359826347	360072903	246557	chr2D	246557	246557	246557	246557	246557	246557	246557	246557	246557	246557	246557	246557	246557	246557	246557	246557	246557	246557	246557	246557	246557	0	246557	21
block363	360911277	363013381	2102105	chr2D	2102105	2102105	2102105	2102105	2102105	2102105	2102105	2102105	2102105	2102105	2102105	2102105	2102105	2102105	2102105	2102105	2102105	2102105	2102105	2102105	2102105	0	2102105	21
block366	363090244	365400701	2310458	chr2D	2310458	2310458	2310458	2310458	2310458	2310458	2310458	2310458	2310458	2310458	2310458	2310458	2310458	2310458	2310458	2310458	2310458	2310458	2310458	2310458	2310458	0	2310458	21
block367	365404543	365731001	326459	chr2D	326459	326459	326459	326459	326459	326459	326459	326459	326459	326459	326459	326459	326459	326459	326459	326459	326459	326459	326459	326459	326459	0	326459	21
block368	367120646	367172001	51356	chr2D	51356	51356	51356	51356	51356	51356	51356	51356	51356	51356	51356	51356	51356	51356	51356	51356	51356	51356	51356	51356	51356	0	51356	21
block369	367710468	367857057	146590	chr2D	146590	146590	146590	146590	146590	146590	146590	146590	146590	146590	146590	146590	146590	146590	146590	146590	146590	146590	146590	146590	146590	0	146590	21
block371	368443876	368702897	259022	chr2D	259022	259022	259022	259022	259022	259022	259022	259022	259022	259022	259022	259022	259022	259022	259022	259022	259022	259022	259022	259022	259022	0	259022	21
block372	368878305	369131499	253195	chr2D	253195	253195	253195	253195	253195	253195	253195	253195	253195	253195	253195	253195	253195	253195	253195	253195	253195	253195	253195	253195	253195	0	253195	21
block373	369267140	369311359	44220	chr2D	44220	44220	44220	44220	44220	44220	44220	44220	44220	44220	44220	44220	44220	44220	44220	44220	44220	44220	44220	44220	44220	0	44220	21
block374	369927245	370464639	537395	chr2D	537395	537395	537395	537395	537395	537395	537395	537395	537395	537395	537395	537395	537395	537395	537395	537395	537395	537395	537395	537395	537395	0	537395	21
block375	370493422	370782546	289125	chr2D	289125	289125	289125	289125	289125	289125	289125	289125	289125	289125	289125	289125	289125	289125	289125	289125	289125	289125	289125	289125	289125	0	289125	21
block376	370782547	373815770	3033224	chr2D	3033224	3033224	3033224	3033224	3033224	3033224	3033224	3033224	3033224	3033224	3033224	3033224	3033224	3033224	3033224	3033224	3033224	3033224	3033224	3033224	3033224	0	3033224	21
block378	372127208	372191152	63945	chr2D	63945	63945	63945	63945	63945	63945	63945	63945	63945	63945	63945	63945	63945	63945	63945	63945	63945	63945	63945	63945	63945	0	63945	21
block379	372588178	372723390	135213	chr2D	135213	135213	135213	135213	135213	135213	135213	135213	135213	135213	135213	135213	135213	135213	135213	135213	135213	135213	135213	135213	135213	0	135213	21
block384	373839090	375398885	1559796	chr2D	1559796	1559796	1559796	1559796	1559796	1559796	1559796	1559796	1559796	1559796	1559796	1559796	1559796	1559796	1559796	1559796	1559796	1559796	1559796	1559796	1559796	0	1559796	21
block387	374345924	374441295	95372	chr2D	95372	95372	95372	95372	95372	95372	95372	95372	95372	95372	95372	95372	95372	95372	95372	95372	95372	95372	95372	95372	95372	0	95372	21
block390	378128826	378240446	111621	chr2D	111621	111621	111621	111621	111621	111621	111621	111621	111621	111621	111621	111621	111621	111621	111621	111621	111621	111621	111621	111621	111621	0	111621	21
block393	379460221	379510231	50011	chr2D	50011	50011	50011	50011	50011	50011	50011	50011	50011	50011	50011	50011	50011	50011	50011	50011	50011	50011	50011	50011	50011	0	50011	21
block394	379510254	379867995	357742	chr2D	357742	357742	357742	357742	357742	357742	357742	357742	357742	357742	357742	357742	357742	357742	357742	357742	357742	357742	357742	357742	357742	0	357742	21
block395	381032812	382941191	1908380	chr2D	1908380	1908380	1908380	1908380	1908380	1908380	1908380	1908380	1908380	1908380	1908380	1908380	1908380	1908380	1908380	1908380	1908380	1908380	1908380	1908380	1908380	0	1908380	21
block396	382825928	384578044	1752117	chr2D	1752117	1752117	1752117	1752117	1752117	1752117	1752117	1752117	1752117	1752117	1752117	1752117	1752117	1752117	1752117	1752117	1752117	1752117	1752117	1752117	1752117	0	1752117	21
block400	387016026	389294521	2278496	chr2D	2278496	2278496	2278496	2278496	2278496	2278496	2278496	2278496	2278496	2278496	2278496	2278496	2278496	2278496	2278496	2278496	2278496	2278496	2278496	2278496	2278496	0	2278496	21
block401	389737760	391180053	1442294	chr2D	1442294	1442294	1442294	1442294	1442294	1442294	1442294	1442294	1442294	1442294	1442294	1442294	1442294	1442294	1442294	1442294	1442294	1442294	1442294	1442294	1442294	0	1442294	21
block402	391226590	394847621	3621032	chr2D	3621032	3621032	3621032	3621032	3621032	3621032	3621032	3621032	3621032	3621032	3621032	3621032	3621032	3621032	3621032	3621032	3621032	3621032	3621032	3621032	3621032	0	3621032	21
block403	391338064	395066534	3728471	chr2D	0	0	0	0	0	0	0	0	0	0	0	0	0	0	0	0	0	0	0	0	0	0	3728471	0
block405	394847622	394854270	6649	chr2D	6649	6649	6649	6649	6649	6649	6649	6649	6649	6649	6649	6649	6649	6649	6649	6649	6649	6649	6649	6649	6649	0	6649	21
block407	395066548	397867177	2800630	chr2D	2800630	2800630	2800630	2800630	2800630	2800630	2800630	2800630	2800630	2800630	2800630	2800630	2800630	2800630	2800630	2800630	2800630	2800630	2800630	2800630	2800630	0	2800630	21
block408	397038862	397371837	332976	chr2D	332976	332976	332976	332976	332976	332976	332976	332976	332976	332976	332976	332976	332976	332976	332976	332976	332976	332976	332976	332976	332976	0	332976	21
block409	397438402	397674519	236118	chr2D	236118	236118	236118	236118	236118	236118	236118	236118	236118	236118	236118	236118	236118	236118	236118	236118	236118	236118	236118	236118	236118	0	236118	21
block411	397867612	398832963	965352	chr2D	0	0	0	0	0	0	0	0	0	0	0	0	0	0	0	0	0	0	0	0	0	0	965352	0
block413	398833040	398834004	965	chr2D	965	965	965	965	965	965	965	965	965	965	965	965	965	965	965	965	965	965	965	965	965	0	965	21
block416	399137015	399309861	172847	chr2D	172847	172847	172847	172847	172847	172847	172847	172847	172847	172847	172847	172847	172847	172847	172847	172847	172847	172847	172847	172847	172847	0	172847	21
block419	402305578	402368408	62831	chr2D	62831	62831	62831	62831	62831	62831	62831	62831	62831	62831	62831	62831	62831	62831	62831	62831	62831	62831	62831	62831	62831	0	62831	21
block420	402424231	403197178	772948	chr2D	772948	772948	772948	772948	772948	772948	772948	772948	772948	772948	772948	772948	772948	772948	772948	772948	772948	772948	772948	772948	772948	0	772948	21
block423	404649659	405750977	1101319	chr2D	1101319	1101319	1101319	1101319	1101319	1101319	1101319	1101319	1101319	1101319	1101319	1101319	1101319	1101319	1101319	1101319	1101319	1101319	1101319	1101319	1101319	0	1101319	21
block425	405671360	406123093	451734	chr2D	451734	451734	451734	451734	451734	451734	451734	451734	451734	451734	451734	451734	451734	451734	451734	451734	451734	451734	451734	451734	451734	0	451734	21
block427	405761879	414990361	9228483	chr2D	0	0	0	0	0	0	0	0	0	0	0	0	0	0	0	0	0	0	0	0	0	0	9228483	0
block428	406312389	406738526	426138	chr2D	426138	426138	426138	426138	426138	426138	426138	426138	426138	426138	426138	426138	426138	426138	426138	426138	426138	426138	426138	426138	426138	0	426138	21
block430	410014552	410434765	420214	chr2D	0	0	0	0	0	0	0	0	0	0	0	0	0	0	0	0	0	420214	0	420214	420214	0	420214	3
block432	413336914	414997505	1660592	chr2D	1660592	1660592	1660592	1660592	1660592	1660592	1660592	1660592	1660592	1660592	1660592	1660592	1660592	1660592	1660592	1660592	1660592	1660592	1660592	1660592	1660592	0	1660592	21
block435	416242698	417034593	791896	chr2D	791896	791896	791896	791896	791896	791896	791896	791896	791896	791896	791896	791896	791896	791896	791896	791896	791896	791896	791896	791896	791896	0	791896	21
block436	416247620	416287860	40241	chr2D	40241	40241	40241	40241	40241	40241	40241	40241	40241	40241	40241	40241	40241	40241	40241	40241	40241	40241	40241	40241	40241	0	40241	21
block437	417034602	419418648	2384047	chr2D	2384047	2384047	2384047	2384047	2384047	2384047	2384047	2384047	0	2384047	2384047	2384047	2384047	2384047	2384047	2384047	2384047	2384047	2384047	2384047	2384047	0	2384047	20
block438	417501332	417671625	170294	chr2D	170294	170294	170294	170294	170294	170294	170294	170294	170294	170294	170294	170294	170294	170294	170294	170294	170294	170294	170294	170294	170294	0	170294	21
block439	417767187	417838174	70988	chr2D	70988	70988	70988	70988	70988	70988	70988	70988	70988	70988	70988	70988	70988	70988	70988	70988	70988	70988	70988	70988	70988	0	70988	21
block440	420738857	423307144	2568288	chr2D	0	0	0	0	0	0	0	0	0	0	0	0	0	0	0	0	0	0	0	0	0	0	2568288	0
block443	422133290	422385204	251915	chr2D	251915	251915	251915	0	251915	251915	251915	251915	251915	251915	251915	251915	251915	251915	251915	251915	251915	251915	251915	251915	251915	0	251915	20
block444	422457017	422732154	275138	chr2D	275138	275138	275138	275138	275138	275138	275138	275138	275138	275138	275138	275138	275138	275138	275138	275138	275138	275138	275138	275138	275138	0	275138	21
block448	423735312	423783708	48397	chr2D	48397	48397	48397	48397	48397	48397	48397	48397	48397	48397	48397	48397	48397	48397	48397	48397	48397	48397	48397	48397	48397	0	48397	21
block453	424531052	424676002	144951	chr2D	144951	144951	144951	144951	144951	144951	144951	144951	144951	144951	144951	144951	144951	144951	144951	144951	144951	144951	144951	144951	144951	0	144951	21
block455	431355029	432099746	744718	chr2D	744718	744718	744718	744718	744718	744718	744718	744718	744718	744718	744718	744718	744718	744718	744718	744718	744718	744718	744718	744718	744718	0	744718	21
block456	432161626	443800454	11638829	chr2D	11638829	11638829	11638829	11638829	11638829	11638829	11638829	11638829	11638829	11638829	11638829	11638829	11638829	11638829	11638829	11638829	11638829	11638829	11638829	11638829	11638829	0	11638829	21
block458	438747259	439202761	455503	chr2D	455503	455503	455503	455503	455503	455503	455503	455503	455503	455503	455503	455503	455503	455503	455503	455503	455503	455503	455503	455503	455503	0	455503	21
block459	442290123	442371593	81471	chr2D	81471	81471	81471	81471	81471	81471	81471	81471	81471	81471	81471	81471	81471	81471	81471	81471	81471	81471	81471	81471	81471	0	81471	21
block461	443600318	443617131	16814	chr2D	16814	16814	16814	16814	16814	16814	16814	16814	16814	16814	16814	16814	16814	16814	16814	16814	16814	16814	16814	16814	16814	0	16814	21
block462	443617244	443663479	46236	chr2D	46236	46236	46236	46236	46236	46236	46236	46236	46236	46236	46236	46236	46236	46236	46236	46236	46236	46236	46236	46236	46236	0	46236	21
block464	447330647	447432635	101989	chr2D	101989	101989	101989	101989	101989	101989	101989	101989	101989	101989	101989	101989	101989	101989	101989	101989	101989	101989	101989	101989	101989	0	101989	21
block465	447435885	447633055	197171	chr2D	197171	197171	197171	197171	197171	197171	197171	197171	197171	197171	197171	197171	197171	197171	197171	197171	197171	197171	197171	197171	197171	0	197171	21
block467	448763742	449146797	383056	chr2D	383056	383056	383056	383056	383056	383056	383056	383056	383056	383056	383056	383056	383056	383056	383056	383056	383056	383056	383056	383056	383056	0	383056	21
block468	449578337	451982025	2403689	chr2D	2403689	2403689	2403689	2403689	2403689	2403689	2403689	2403689	2403689	2403689	2403689	2403689	2403689	2403689	2403689	2403689	2403689	2403689	2403689	2403689	2403689	0	2403689	21
block469	451904415	454875365	2970951	chr2D	2970951	2970951	2970951	2970951	2970951	2970951	2970951	2970951	2970951	2970951	2970951	2970951	2970951	2970951	2970951	2970951	2970951	2970951	2970951	2970951	2970951	0	2970951	21
block471	451982428	454847529	2865102	chr2D	0	0	2865102	0	0	2865102	2865102	0	0	0	0	0	0	2865102	0	0	0	2865102	0	0	0	0	2865102	5
block473	454848538	456143421	1294884	chr2D	1294884	1294884	1294884	1294884	1294884	1294884	1294884	1294884	1294884	1294884	1294884	1294884	1294884	1294884	1294884	1294884	1294884	1294884	1294884	0	0	0	1294884	19
block474	455096589	455151892	55304	chr2D	55304	55304	55304	55304	55304	55304	55304	55304	55304	55304	55304	55304	55304	55304	55304	55304	55304	55304	55304	55304	55304	0	55304	21
block475	455911944	456275985	364042	chr2D	364042	364042	364042	364042	364042	364042	364042	364042	364042	364042	364042	364042	364042	364042	364042	364042	364042	364042	364042	364042	364042	0	364042	21
block477	456291115	456486126	195012	chr2D	195012	195012	195012	195012	195012	195012	195012	195012	195012	195012	195012	195012	195012	195012	195012	195012	195012	195012	195012	195012	195012	0	195012	21
block479	456926478	457074366	147889	chr2D	147889	147889	147889	147889	147889	147889	147889	147889	147889	147889	147889	147889	147889	147889	147889	147889	147889	147889	147889	147889	147889	0	147889	21
block481	457528479	459944760	2416282	chr2D	2416282	2416282	2416282	2416282	2416282	2416282	2416282	2416282	2416282	2416282	2416282	2416282	2416282	2416282	2416282	2416282	2416282	2416282	2416282	2416282	2416282	0	2416282	21
block482	459279758	459355363	75606	chr2D	75606	75606	75606	75606	75606	75606	75606	75606	75606	75606	75606	75606	75606	75606	75606	75606	75606	75606	75606	75606	75606	0	75606	21
block485	460809494	460941026	131533	chr2D	131533	131533	131533	131533	131533	131533	131533	131533	131533	131533	131533	131533	131533	131533	131533	131533	131533	131533	131533	131533	131533	0	131533	21
block486	462460752	463805224	1344473	chr2D	1344473	1344473	1344473	1344473	1344473	1344473	1344473	1344473	1344473	1344473	1344473	1344473	1344473	1344473	1344473	1344473	1344473	1344473	1344473	1344473	1344473	0	1344473	21
block487	463837682	463956141	118460	chr2D	118460	118460	118460	118460	118460	118460	118460	118460	118460	118460	118460	118460	118460	118460	118460	118460	118460	118460	118460	118460	118460	0	118460	21
block488	464034897	465658059	1623163	chr2D	1623163	1623163	1623163	1623163	1623163	1623163	1623163	1623163	1623163	1623163	1623163	1623163	1623163	1623163	1623163	1623163	1623163	1623163	1623163	1623163	1623163	0	1623163	21
block489	465803815	467887101	2083287	chr2D	2083287	2083287	2083287	2083287	2083287	2083287	2083287	2083287	2083287	2083287	2083287	2083287	2083287	2083287	2083287	2083287	2083287	2083287	2083287	2083287	2083287	0	2083287	21
block490	472673950	473179880	505931	chr2D	505931	505931	505931	505931	505931	505931	505931	505931	505931	505931	505931	505931	505931	505931	505931	505931	505931	505931	505931	505931	505931	0	505931	21
block491	473431092	480476487	7045396	chr2D	7045396	7045396	7045396	7045396	7045396	7045396	7045396	7045396	7045396	7045396	7045396	7045396	7045396	7045396	7045396	7045396	7045396	7045396	7045396	7045396	7045396	0	7045396	21
block492	474480412	474758998	278587	chr2D	278587	278587	278587	278587	278587	278587	278587	278587	278587	278587	278587	278587	278587	278587	278587	278587	278587	278587	278587	278587	278587	0	278587	21
block493	478800514	478928833	128320	chr2D	128320	128320	128320	128320	128320	128320	128320	128320	128320	128320	128320	128320	128320	128320	128320	128320	128320	128320	128320	128320	128320	0	128320	21
block494	478962797	479089645	126849	chr2D	126849	126849	126849	126849	126849	126849	126849	126849	126849	126849	126849	126849	126849	126849	126849	126849	126849	126849	126849	126849	126849	0	126849	21
block498	484685104	485507889	822786	chr2D	822786	822786	822786	822786	822786	822786	822786	822786	822786	822786	822786	822786	822786	822786	822786	822786	822786	822786	822786	822786	822786	0	822786	21
block499	485522121	485680165	158045	chr2D	158045	158045	158045	158045	158045	158045	158045	158045	158045	158045	158045	158045	158045	158045	158045	158045	158045	158045	158045	158045	158045	0	158045	21
block500	485704599	485813803	109205	chr2D	109205	109205	109205	109205	109205	109205	109205	109205	109205	109205	109205	109205	109205	109205	109205	109205	109205	109205	109205	109205	109205	0	109205	21
block502	486202261	492514499	6312239	chr2D	6312239	6312239	6312239	6312239	6312239	6312239	6312239	6312239	6312239	6312239	6312239	6312239	6312239	6312239	6312239	6312239	6312239	6312239	6312239	6312239	6312239	0	6312239	21
block503	486458710	486582993	124284	chr2D	124284	124284	124284	124284	124284	124284	124284	124284	124284	124284	124284	124284	124284	124284	124284	124284	124284	124284	124284	124284	124284	0	124284	21
block504	486729337	486969814	240478	chr2D	240478	240478	240478	240478	240478	240478	240478	240478	240478	240478	240478	240478	240478	240478	240478	240478	240478	240478	240478	240478	240478	0	240478	21
block505	487502435	487613368	110934	chr2D	110934	110934	110934	110934	110934	110934	110934	110934	110934	110934	110934	110934	110934	110934	110934	110934	110934	110934	110934	110934	110934	0	110934	21
block506	489990750	490082434	91685	chr2D	91685	91685	91685	91685	91685	91685	91685	91685	91685	91685	91685	91685	91685	91685	91685	91685	91685	91685	91685	91685	91685	0	91685	21
block507	490082457	492499958	2417502	chr2D	2417502	2417502	2417502	2417502	2417502	2417502	2417502	2417502	2417502	2417502	2417502	2417502	2417502	2417502	2417502	2417502	2417502	2417502	2417502	2417502	2417502	0	2417502	21
block509	492499973	492544116	44144	chr2D	44144	44144	44144	44144	44144	44144	44144	44144	44144	44144	44144	44144	44144	44144	44144	44144	44144	44144	44144	44144	44144	0	44144	21
block511	492544373	492896384	352012	chr2D	352012	352012	352012	352012	352012	352012	352012	352012	352012	352012	352012	352012	352012	352012	352012	352012	352012	352012	352012	352012	352012	0	352012	21
block514	499481640	499536979	55340	chr2D	55340	55340	55340	55340	55340	55340	55340	55340	55340	55340	55340	55340	55340	55340	55340	55340	55340	55340	55340	55340	55340	0	55340	21
block515	499821365	499995955	174591	chr2D	174591	174591	174591	174591	174591	174591	174591	174591	174591	174591	174591	174591	174591	174591	174591	174591	174591	174591	174591	174591	174591	0	174591	21
block516	500051877	500054421	2545	chr2D	2545	2545	2545	2545	2545	2545	2545	2545	2545	2545	2545	2545	2545	2545	2545	2545	2545	2545	2545	2545	2545	0	2545	21
block517	500054439	500820870	766432	chr2D	766432	766432	766432	766432	766432	766432	766432	766432	766432	766432	766432	766432	766432	766432	766432	766432	766432	766432	766432	766432	766432	0	766432	21
block519	501337405	501418028	80624	chr2D	80624	80624	80624	80624	80624	80624	80624	80624	80624	80624	80624	80624	80624	80624	80624	80624	80624	80624	80624	80624	80624	0	80624	21
block520	501418098	501422553	4456	chr2D	4456	4456	4456	4456	4456	4456	4456	4456	4456	4456	4456	4456	4456	4456	4456	4456	4456	4456	4456	4456	4456	0	4456	21
block522	501422566	501569046	146481	chr2D	146481	146481	146481	146481	146481	146481	146481	146481	146481	146481	146481	146481	146481	146481	146481	146481	146481	146481	146481	146481	146481	0	146481	21
block524	506653072	506800923	147852	chr2D	147852	147852	147852	147852	147852	147852	147852	147852	147852	147852	147852	147852	147852	147852	147852	147852	147852	147852	147852	147852	147852	0	147852	21
block525	506785262	506810925	25664	chr2D	25664	25664	25664	25664	25664	25664	25664	25664	25664	25664	25664	25664	25664	25664	25664	25664	25664	25664	25664	25664	25664	0	25664	21
block526	506810935	512485681	5674747	chr2D	5674747	5674747	5674747	5674747	5674747	5674747	5674747	5674747	5674747	5674747	5674747	5674747	5674747	5674747	5674747	5674747	5674747	5674747	5674747	5674747	5674747	0	5674747	21
block528	510173804	510241906	68103	chr2D	68103	68103	68103	68103	68103	68103	68103	68103	68103	68103	68103	68103	68103	68103	68103	68103	68103	68103	68103	68103	68103	0	68103	21
block530	513624501	513692957	68457	chr2D	68457	68457	68457	68457	68457	68457	68457	68457	68457	68457	68457	68457	68457	68457	68457	68457	68457	68457	68457	68457	68457	0	68457	21
block531	513693606	513734605	41000	chr2D	41000	41000	41000	41000	41000	41000	41000	41000	41000	41000	41000	41000	41000	41000	41000	41000	41000	41000	41000	41000	41000	0	41000	21
block532	513734706	513892197	157492	chr2D	157492	157492	157492	157492	157492	157492	157492	157492	157492	157492	157492	157492	157492	157492	157492	157492	157492	157492	157492	157492	157492	0	157492	21
block533	516247237	517342518	1095282	chr2D	1095282	1095282	1095282	1095282	1095282	1095282	1095282	1095282	1095282	1095282	1095282	1095282	1095282	1095282	1095282	1095282	1095282	1095282	1095282	1095282	1095282	0	1095282	21
block534	518796319	518972294	175976	chr2D	175976	175976	175976	175976	175976	175976	175976	175976	175976	175976	175976	175976	175976	175976	175976	175976	175976	175976	175976	175976	175976	0	175976	21
block535	518855815	520436441	1580627	chr2D	0	0	0	0	0	0	0	0	0	0	0	0	0	0	0	0	0	0	0	0	0	0	1580627	0
block536	519516319	519619326	103008	chr2D	103008	103008	103008	103008	103008	103008	103008	103008	103008	103008	103008	103008	103008	103008	103008	103008	103008	103008	103008	103008	103008	0	103008	21
block537	519619418	519713432	94015	chr2D	94015	94015	94015	94015	94015	94015	94015	94015	94015	94015	94015	94015	94015	94015	94015	94015	94015	94015	94015	94015	94015	0	94015	21
block538	519713452	519917959	204508	chr2D	204508	204508	204508	204508	204508	204508	204508	204508	204508	204508	204508	204508	204508	204508	204508	204508	204508	204508	204508	204508	204508	0	204508	21
block539	520436899	522982540	2545642	chr2D	2545642	2545642	2545642	2545642	2545642	2545642	2545642	2545642	2545642	2545642	2545642	2545642	2545642	2545642	2545642	2545642	2545642	2545642	2545642	2545642	2545642	0	2545642	21
block541	522982615	526729380	3746766	chr2D	0	0	0	0	0	0	0	0	0	0	0	0	0	0	0	0	0	0	0	0	0	0	3746766	0
block543	527096516	528649391	1552876	chr2D	1552876	1552876	1552876	1552876	1552876	1552876	1552876	1552876	1552876	1552876	1552876	1552876	1552876	1552876	1552876	1552876	1552876	1552876	1552876	1552876	1552876	0	1552876	21
block544	528763276	529867810	1104535	chr2D	1104535	1104535	1104535	1104535	1104535	1104535	1104535	1104535	1104535	1104535	1104535	1104535	1104535	1104535	1104535	1104535	1104535	1104535	1104535	1104535	1104535	0	1104535	21
block545	529264886	529827692	562807	chr2D	562807	562807	562807	562807	562807	562807	562807	562807	562807	562807	562807	562807	562807	562807	562807	562807	562807	562807	562807	562807	562807	0	562807	21
block546	529844839	529895888	51050	chr2D	51050	51050	51050	51050	51050	51050	51050	51050	51050	51050	51050	51050	51050	51050	51050	51050	51050	51050	51050	51050	51050	0	51050	21
block548	531091210	531992997	901788	chr2D	901788	901788	901788	901788	901788	901788	901788	901788	901788	901788	901788	901788	901788	901788	901788	901788	901788	901788	901788	901788	901788	0	901788	21
block550	536359032	536629387	270356	chr2D	270356	270356	270356	270356	270356	270356	270356	270356	270356	270356	270356	270356	270356	270356	270356	270356	270356	270356	270356	270356	270356	0	270356	21
block5	6223469	8546329	2322861	chr3D	0	0	0	0	0	0	0	0	0	0	0	0	2322861	0	0	0	0	0	0	0	0	0	2322861	1
block9	9269850	14202479	4932630	chr3D	0	0	0	0	0	0	0	0	0	0	0	0	4932630	0	0	0	0	0	0	0	0	0	4932630	1
block16	21315343	21390616	75274	chr3D	0	0	0	0	0	0	0	0	75274	0	0	0	75274	0	0	0	0	0	0	0	0	0	75274	2
block17	21390644	25242086	3851443	chr3D	0	0	0	0	0	0	0	0	3851443	0	0	0	3851443	0	0	0	0	0	0	0	0	0	3851443	2
block24	30841533	36285964	5444432	chr3D	0	0	0	0	0	0	0	0	0	0	0	0	0	0	0	0	0	0	0	0	0	0	5444432	0
block33	53282834	55427844	2145011	chr3D	0	0	0	0	0	0	0	0	2145011	0	0	0	2145011	2145011	0	0	0	0	0	0	0	0	2145011	3
block41	66801986	66804510	2525	chr3D	0	0	0	0	0	0	0	0	2525	0	0	0	2525	2525	0	0	0	0	0	0	0	0	2525	3
block43	66804548	67632601	828054	chr3D	0	0	0	0	0	0	0	0	0	0	0	0	0	0	0	0	0	0	0	0	0	0	828054	0
block45	70296890	73104113	2807224	chr3D	0	0	0	0	0	0	0	0	0	0	0	0	0	0	0	0	0	0	0	0	0	0	2807224	0
block49	73104448	73114584	10137	chr3D	10137	10137	10137	10137	10137	10137	10137	10137	10137	10137	10137	10137	10137	10137	10137	10137	10137	10137	10137	10137	10137	0	10137	21
block51	73878570	74490715	612146	chr3D	0	0	0	0	0	0	0	0	0	0	0	0	0	0	0	0	0	0	0	0	0	0	612146	0
block75	122040420	147792440	25752021	chr3D	25752021	25752021	25752021	25752021	25752021	25752021	25752021	25752021	25752021	25752021	25752021	25752021	25752021	25752021	25752021	25752021	25752021	25752021	25752021	25752021	0	0	25752021	20
block105	189125555	203795572	14670018	chr3D	0	0	0	0	0	0	0	0	0	0	0	0	0	14670018	0	0	0	0	0	0	0	0	14670018	1
block107	203795575	204176649	381075	chr3D	0	0	0	0	0	0	0	0	0	0	0	0	0	0	0	0	0	0	0	0	0	0	381075	0
block110	206164835	215547446	9382612	chr3D	9382612	9382612	9382612	9382612	9382612	9382612	9382612	9382612	9382612	9382612	9382612	9382612	9382612	0	9382612	9382612	9382612	9382612	9382612	9382612	9382612	0	9382612	20
block158	259551188	263968819	4417632	chr3D	0	0	0	0	0	0	0	0	0	0	0	0	0	0	0	0	0	0	0	0	0	0	4417632	0
block167	277307332	282109745	4802414	chr3D	0	0	0	0	0	0	0	0	0	0	0	0	0	0	0	0	0	0	0	0	0	0	4802414	0
block202	376553576	392313777	15760202	chr3D	15760202	15760202	15760202	15760202	15760202	15760202	15760202	15760202	15760202	15760202	15760202	15760202	15760202	15760202	15760202	15760202	15760202	15760202	15760202	15760202	15760202	0	15760202	21
block205	392315426	407166728	14851303	chr3D	0	0	0	0	0	0	0	0	0	0	0	0	0	0	0	0	0	0	0	0	0	0	14851303	0
block210	423597659	433128070	9530412	chr3D	9530412	9530412	9530412	9530412	9530412	9530412	9530412	9530412	9530412	9530412	9530412	9530412	9530412	9530412	9530412	9530412	9530412	0	9530412	9530412	9530412	0	9530412	20
block211	437299466	451989332	14689867	chr3D	14689867	14689867	14689867	14689867	14689867	14689867	14689867	14689867	14689867	14689867	14689867	14689867	14689867	14689867	14689867	14689867	14689867	0	14689867	14689867	14689867	0	14689867	20
block218	452626825	453229355	602531	chr3D	0	0	0	0	0	0	0	0	0	0	0	0	0	0	0	0	0	0	0	0	0	0	602531	0
block221	453232400	453598742	366343	chr3D	0	0	0	0	0	0	0	0	0	0	0	0	0	0	0	0	0	0	0	0	0	0	366343	0
block225	453598829	457132764	3533936	chr3D	0	0	0	0	0	0	0	0	0	0	0	0	0	0	0	0	0	0	0	0	0	0	3533936	0
block228	457132779	467949733	10816955	chr3D	0	0	0	0	0	0	0	0	0	0	0	0	0	10816955	0	0	0	0	0	0	0	0	10816955	1
block230	467949760	472694433	4744674	chr3D	0	0	0	0	0	0	0	0	0	0	0	0	0	0	0	0	0	0	0	0	0	0	4744674	0
block233	472694609	472713399	18791	chr3D	0	0	0	0	0	0	0	0	0	0	0	0	0	0	0	0	0	0	0	0	0	0	18791	0
block234	472713403	475873503	3160101	chr3D	0	0	0	0	0	0	0	0	0	0	0	0	0	0	0	0	0	0	0	0	0	0	3160101	0
block240	479604720	482330483	2725764	chr3D	0	0	0	0	0	0	0	0	0	0	0	0	0	0	0	0	0	0	0	0	0	0	2725764	0
block251	489229231	491934982	2705752	chr3D	0	0	0	0	0	0	0	0	0	0	0	0	0	0	0	0	0	0	0	0	0	0	2705752	0
block252	489229231	491934982	2705752	chr3D	0	0	0	0	0	0	0	0	0	0	0	0	0	2705752	0	0	0	0	0	0	0	0	2705752	1
block255	491934983	536199353	44264371	chr3D	44264371	44264371	44264371	44264371	44264371	44264371	44264371	44264371	44264371	44264371	44264371	44264371	44264371	44264371	44264371	44264371	44264371	44264371	44264371	44264371	44264371	0	44264371	21
block1	1330933	6735756	5404824	chr4D	5404824	0	5404824	5404824	0	0	0	0	0	0	0	0	0	0	0	0	0	0	0	0	0	0	5404824	3
block5	6744489	7598226	853738	chr4D	0	0	0	0	0	0	0	0	0	0	0	0	0	0	0	0	0	0	0	0	0	0	853738	0
block6	7598261	7863157	264897	chr4D	0	264897	0	0	264897	264897	264897	264897	264897	264897	264897	264897	264897	264897	264897	264897	264897	0	264897	264897	264897	0	264897	17
block8	7863433	9475626	1612194	chr4D	0	0	0	0	0	0	0	0	0	0	0	0	0	0	0	0	0	0	0	0	0	0	1612194	0
block10	9477400	10311022	833623	chr4D	0	0	0	0	0	0	0	0	0	0	0	0	0	0	0	0	0	0	0	0	0	0	833623	0
block11	10312847	10379510	66664	chr4D	0	0	0	0	0	0	0	0	0	0	0	0	0	0	0	0	0	0	0	0	0	0	66664	0
block12	10379530	10569692	190163	chr4D	0	0	0	0	0	0	0	0	0	0	0	0	0	0	0	0	0	0	0	0	0	0	190163	0
block13	10569694	10655299	85606	chr4D	0	0	0	0	0	0	0	0	0	0	0	0	0	0	0	0	0	0	0	0	0	0	85606	0
block15	10657982	12128184	1470203	chr4D	1470203	0	1470203	1470203	1470203	1470203	1470203	1470203	1470203	1470203	1470203	1470203	1470203	1470203	1470203	1470203	1470203	1470203	1470203	1470203	1470203	0	1470203	20
block17	15299127	16188025	888899	chr4D	0	0	0	0	0	0	0	0	0	0	0	0	0	0	0	0	0	0	0	0	0	0	888899	0
block19	16192496	16604909	412414	chr4D	0	0	0	412414	0	0	0	0	0	0	0	0	0	0	0	0	0	0	0	0	0	0	412414	1
block20	16604938	16743712	138775	chr4D	0	0	0	0	0	0	0	0	0	0	0	0	0	0	0	0	0	0	0	0	0	0	138775	0
block21	16744005	17259018	515014	chr4D	0	0	515014	0	0	0	0	0	0	0	0	0	0	0	0	0	0	0	0	0	0	0	515014	1
block25	21617746	28248697	6630952	chr4D	6630952	0	0	0	0	0	0	0	0	0	0	0	0	0	0	6630952	6630952	0	0	6630952	6630952	0	6630952	5
block34	36231798	36583227	351430	chr4D	0	0	0	0	0	0	0	0	0	0	0	0	0	0	0	0	0	0	0	0	0	0	351430	0
block36	36583334	37698516	1115183	chr4D	0	0	0	0	0	0	0	0	0	0	0	0	0	0	0	0	0	0	0	0	0	0	1115183	0
block38	37701330	40482118	2780789	chr4D	2780789	0	2780789	0	0	0	0	0	0	0	0	0	0	2780789	0	0	2780789	0	0	0	0	0	2780789	4
block46	40482141	46584906	6102766	chr4D	0	0	0	0	0	0	0	0	0	0	0	0	0	0	0	0	0	0	0	0	0	0	6102766	0
block48	46584957	46604740	19784	chr4D	19784	0	19784	0	0	0	0	0	0	0	0	0	0	19784	0	0	19784	0	0	0	0	0	19784	4
block51	47004356	47304444	300089	chr4D	0	0	0	0	0	0	0	0	0	0	0	0	0	0	0	0	0	0	0	0	0	0	300089	0
block55	47404988	47537328	132341	chr4D	0	0	0	0	0	0	0	0	0	0	0	0	0	0	0	0	0	0	0	0	0	0	132341	0
block68	63917328	65228829	1311502	chr4D	0	0	0	0	0	0	0	0	0	0	0	0	0	0	0	0	0	0	0	0	0	0	1311502	0
block72	65229369	65636962	407594	chr4D	0	0	0	0	0	0	0	0	0	0	0	0	0	0	0	0	0	0	0	0	0	0	407594	0
block89	74296882	74912652	615771	chr4D	0	0	0	0	0	0	0	0	0	0	0	0	0	0	0	0	0	0	0	0	0	0	615771	0
block99	88824010	89609257	785248	chr4D	0	0	0	0	0	0	0	0	0	0	0	0	0	0	0	0	0	0	0	0	0	0	785248	0
block101	89611392	93837384	4225993	chr4D	0	0	0	0	0	0	0	0	0	0	0	0	0	0	0	0	0	0	0	0	0	0	4225993	0
block111	94759423	96643063	1883641	chr4D	1883641	1883641	1883641	1883641	1883641	1883641	1883641	1883641	1883641	1883641	1883641	1883641	1883641	1883641	1883641	1883641	1883641	1883641	1883641	1883641	1883641	0	1883641	21
block115	96643086	107881617	11238532	chr4D	0	0	0	0	0	0	0	0	0	0	0	0	0	0	0	0	0	0	0	0	0	0	11238532	0
block126	112272069	113681214	1409146	chr4D	1409146	1409146	1409146	1409146	1409146	1409146	1409146	0	1409146	1409146	1409146	1409146	0	1409146	1409146	1409146	1409146	1409146	1409146	1409146	1409146	0	1409146	19
block130	113681290	116397959	2716670	chr4D	0	0	2716670	0	0	0	0	0	0	0	0	0	0	0	0	0	2716670	0	0	0	0	0	2716670	2
block157	137790523	141623476	3832954	chr4D	0	0	0	0	0	0	0	0	0	0	0	0	0	0	0	0	0	0	0	0	0	0	3832954	0
block173	141623491	144702985	3079495	chr4D	0	0	0	0	0	0	0	0	0	0	0	0	0	0	0	0	0	0	0	0	0	0	3079495	0
block183	144703082	145503947	800866	chr4D	0	0	0	0	0	0	0	0	0	800866	0	0	0	0	0	0	0	800866	0	800866	800866	0	800866	4
block186	145504133	147446803	1942671	chr4D	0	0	0	0	0	0	0	0	0	0	0	0	0	0	0	0	0	0	0	0	0	0	1942671	0
block189	147447013	147987847	540835	chr4D	0	0	0	0	0	0	0	0	0	0	0	0	0	0	0	0	0	0	0	0	0	0	540835	0
block192	147998826	149085998	1087173	chr4D	0	0	1087173	0	0	0	0	0	0	0	0	0	0	0	0	0	0	0	0	0	0	0	1087173	1
block195	149086253	149113418	27166	chr4D	0	0	27166	27166	0	0	0	0	0	0	0	0	0	0	0	0	0	0	0	27166	27166	0	27166	4
block205	149864889	151401454	1536566	chr4D	0	0	1536566	0	0	0	0	0	0	0	0	0	0	0	0	0	0	0	0	0	0	0	1536566	1
block275	161401838	163409281	2007444	chr4D	0	0	2007444	0	0	0	0	0	0	0	0	2007444	0	0	0	0	0	0	0	0	0	0	2007444	2
block284	163414970	166226974	2812005	chr4D	2812005	2812005	2812005	2812005	2812005	2812005	0	2812005	2812005	2812005	2812005	2812005	2812005	2812005	2812005	2812005	2812005	2812005	2812005	2812005	2812005	0	2812005	20
block290	166227016	167943695	1716680	chr4D	0	0	1716680	0	0	0	0	0	0	0	0	0	0	0	0	0	0	0	0	0	0	0	1716680	1
block300	167945562	168182643	237082	chr4D	0	0	237082	0	0	0	0	0	0	0	0	0	0	0	0	0	0	0	0	0	0	0	237082	1
block303	168182668	169656456	1473789	chr4D	1473789	1473789	1473789	1473789	1473789	1473789	1473789	1473789	1473789	1473789	1473789	1473789	1473789	1473789	1473789	1473789	1473789	1473789	1473789	1473789	1473789	0	1473789	21
block311	169656522	172728973	3072452	chr4D	0	0	3072452	0	0	0	0	0	0	0	0	0	0	3072452	0	0	3072452	0	0	0	0	0	3072452	3
block323	172729088	175184507	2455420	chr4D	0	0	2455420	0	0	0	0	0	0	0	0	0	0	2455420	0	0	2455420	0	0	0	0	0	2455420	3
block333	175184572	175202093	17522	chr4D	0	0	17522	0	0	0	0	0	0	0	0	17522	0	17522	0	0	17522	17522	0	0	0	0	17522	5
block334	175202119	176191357	989239	chr4D	0	0	989239	0	0	0	0	0	0	0	0	0	0	989239	0	0	989239	0	0	0	0	0	989239	3
block337	176682731	183717555	7034825	chr4D	7034825	7034825	7034825	7034825	7034825	7034825	7034825	7034825	7034825	7034825	7034825	7034825	7034825	7034825	7034825	7034825	7034825	7034825	7034825	7034825	7034825	0	7034825	21
block352	183717592	184057853	340262	chr4D	0	0	0	0	0	0	0	0	0	0	0	0	0	0	0	0	0	0	0	0	0	0	340262	0
block357	184060356	184466245	405890	chr4D	405890	405890	405890	405890	405890	405890	405890	405890	405890	405890	405890	405890	405890	405890	405890	405890	405890	405890	405890	405890	405890	0	405890	21
block361	184466261	184469237	2977	chr4D	0	0	0	0	0	0	0	0	0	0	0	0	0	0	0	0	0	0	0	0	0	0	2977	0
block363	184618032	184883794	265763	chr4D	0	0	0	0	0	0	0	0	0	0	0	0	0	0	0	0	0	265763	0	0	0	0	265763	1
block364	184883831	188827277	3943447	chr4D	3943447	3943447	3943447	3943447	3943447	3943447	3943447	3943447	3943447	3943447	3943447	3943447	3943447	3943447	3943447	3943447	3943447	3943447	3943447	3943447	3943447	0	3943447	21
block376	188827388	192617282	3789895	chr4D	3789895	3789895	3789895	3789895	3789895	3789895	3789895	3789895	3789895	3789895	3789895	3789895	3789895	0	3789895	3789895	3789895	3789895	3789895	3789895	3789895	0	3789895	20
block388	192617339	194345791	1728453	chr4D	0	0	0	0	0	0	0	0	0	0	0	0	0	0	0	0	0	0	0	0	0	0	1728453	0
block396	194346125	194556547	210423	chr4D	210423	210423	210423	210423	210423	210423	210423	210423	210423	210423	210423	210423	210423	210423	210423	210423	210423	210423	210423	210423	210423	0	210423	21
block398	194556570	204554835	9998266	chr4D	0	0	0	0	0	0	0	0	0	0	0	0	0	0	0	0	0	0	0	0	0	0	9998266	0
block421	204559742	208751092	4191351	chr4D	4191351	4191351	4191351	4191351	4191351	4191351	4191351	4191351	4191351	4191351	4191351	4191351	4191351	4191351	4191351	4191351	4191351	4191351	4191351	4191351	4191351	0	4191351	21
block423	208751173	211988854	3237682	chr4D	0	0	0	0	0	0	0	0	0	0	0	0	0	0	0	0	0	0	0	0	0	0	3237682	0
block428	211989172	220077983	8088812	chr4D	8088812	8088812	8088812	8088812	8088812	8088812	8088812	8088812	8088812	8088812	8088812	8088812	8088812	8088812	8088812	8088812	8088812	8088812	8088812	8088812	8088812	0	8088812	21
block450	220971370	221419675	448306	chr4D	0	0	0	0	0	0	0	0	0	0	0	0	0	0	0	0	0	0	0	0	0	0	448306	0
block451	221419982	221424758	4777	chr4D	0	0	0	0	0	0	0	0	0	0	0	0	0	0	0	0	0	0	0	0	0	0	4777	0
block454	221583281	221586649	3369	chr4D	0	0	0	0	0	0	0	0	0	0	0	0	0	0	0	0	0	0	0	0	0	0	3369	0
block457	222366420	222760425	394006	chr4D	0	0	0	0	0	0	0	0	0	0	0	0	0	0	0	0	0	0	0	0	0	0	394006	0
block513	237856410	239431878	1575469	chr4D	0	0	0	0	0	0	0	0	0	0	0	0	0	0	0	0	0	0	0	0	0	0	1575469	0
block517	239431915	241175885	1743971	chr4D	1743971	0	1743971	1743971	0	0	0	0	0	1743971	0	1743971	0	1743971	0	1743971	1743971	0	0	1743971	0	0	1743971	9
block526	241175919	243405569	2229651	chr4D	0	0	0	0	0	0	0	0	0	0	0	0	0	0	0	2229651	0	0	0	0	0	0	2229651	1
block532	243405570	243578502	172933	chr4D	172933	0	172933	172933	0	0	0	0	0	172933	0	172933	0	172933	0	172933	172933	0	0	172933	172933	0	172933	10
block536	243578515	245018508	1439994	chr4D	0	0	0	0	0	0	0	0	0	0	0	0	0	0	0	0	0	0	0	0	0	0	1439994	0
block543	245018642	249201243	4182602	chr4D	0	0	0	0	0	0	0	0	0	0	0	0	0	0	0	0	0	0	0	4182602	0	0	4182602	1
block549	249201408	249587312	385905	chr4D	0	0	0	0	0	0	0	0	0	0	0	0	0	0	0	385905	0	0	0	385905	0	0	385905	2
block553	249587338	250844684	1257347	chr4D	0	0	0	0	0	0	0	0	0	0	0	0	0	0	0	1257347	0	0	0	1257347	0	0	1257347	2
block566	250844786	251396571	551786	chr4D	0	0	0	0	0	0	0	0	0	0	0	0	0	0	0	0	0	0	0	551786	0	0	551786	1
block568	251396635	253770070	2373436	chr4D	2373436	2373436	2373436	2373436	2373436	2373436	2373436	2373436	2373436	2373436	2373436	2373436	2373436	2373436	2373436	2373436	2373436	2373436	2373436	2373436	2373436	0	2373436	21
block576	253770284	264070052	10299769	chr4D	10299769	10299769	10299769	10299769	10299769	10299769	10299769	10299769	10299769	10299769	10299769	10299769	10299769	10299769	10299769	10299769	10299769	10299769	10299769	10299769	10299769	0	10299769	21
block601	264070066	264096918	26853	chr4D	0	0	0	0	0	0	0	0	0	0	0	0	0	0	0	0	0	0	0	0	0	0	26853	0
block603	264097139	266852112	2754974	chr4D	0	0	0	0	0	0	0	0	0	0	0	0	0	0	0	0	0	0	0	0	0	0	2754974	0
block609	266852752	268353509	1500758	chr4D	0	0	0	0	0	0	0	0	0	0	0	0	0	0	0	0	1500758	0	0	0	0	0	1500758	1
block614	268353551	271260411	2906861	chr4D	0	0	0	0	0	0	0	0	0	0	0	0	0	0	0	0	0	0	0	0	0	0	2906861	0
block617	271260571	278228105	6967535	chr4D	0	0	0	0	0	0	0	0	0	0	0	0	0	0	0	0	0	0	0	0	0	0	6967535	0
block691	306750950	307122513	371564	chr4D	371564	0	0	0	0	0	0	0	0	0	0	0	0	0	0	371564	0	371564	0	0	0	0	371564	3
block694	307122643	308666537	1543895	chr4D	1543895	0	0	0	0	0	0	0	0	0	0	0	0	0	0	1543895	0	1543895	0	0	1543895	0	1543895	4
block697	308666570	308694317	27748	chr4D	27748	0	0	0	0	0	0	0	0	0	0	0	0	0	0	27748	0	27748	0	0	27748	0	27748	4
block698	308694350	309217423	523074	chr4D	523074	0	0	0	0	0	0	0	0	0	0	0	0	0	0	523074	0	523074	0	0	0	0	523074	3
block717	317319584	317399005	79422	chr4D	79422	0	0	0	0	0	0	0	0	0	0	0	0	0	0	0	0	0	0	0	0	0	79422	1
block724	321031330	321491432	460103	chr4D	460103	0	0	0	0	0	0	0	0	0	0	0	0	0	0	0	0	0	0	0	0	0	460103	1
block727	321492502	322398133	905632	chr4D	0	0	0	0	0	0	0	0	0	0	0	0	0	0	0	0	0	0	0	0	0	0	905632	0
block729	322398219	322415808	17590	chr4D	0	0	0	0	0	0	0	0	0	17590	0	0	0	0	0	0	0	17590	0	0	0	0	17590	2
block730	322415820	325181440	2765621	chr4D	0	0	0	0	0	0	0	0	0	0	0	0	0	0	0	0	0	0	0	0	0	0	2765621	0
block734	325182608	327304267	2121660	chr4D	0	0	0	0	0	0	0	0	0	2121660	0	0	0	0	0	0	0	2121660	0	0	0	0	2121660	2
block740	329142206	333428631	4286426	chr4D	0	0	0	0	0	0	0	0	0	0	0	0	0	0	0	0	0	0	0	0	0	0	4286426	0
block762	335507744	336137581	629838	chr4D	0	0	0	0	0	0	0	0	0	0	0	0	0	0	0	0	0	0	0	0	0	0	629838	0
block764	336137641	336897437	759797	chr4D	0	0	0	0	0	0	0	0	0	0	0	0	0	0	0	0	0	0	0	0	0	0	759797	0
block774	343335079	343695365	360287	chr4D	0	0	0	0	0	0	0	0	0	0	0	0	0	360287	0	0	0	0	0	0	360287	0	360287	2
block776	343695367	343890943	195577	chr4D	0	0	0	0	0	0	0	0	0	0	0	0	0	195577	0	0	0	0	0	0	195577	0	195577	2
block778	343892066	343897644	5579	chr4D	0	0	0	0	0	0	0	0	0	0	0	0	0	5579	0	0	0	0	0	0	5579	0	5579	2
block780	344896734	344946317	49584	chr4D	0	0	49584	0	0	0	0	0	0	0	0	49584	0	49584	0	0	0	0	0	0	49584	0	49584	4
block784	347476280	348794910	1318631	chr4D	0	0	0	0	0	0	0	0	0	0	0	0	0	1318631	0	0	0	0	0	0	0	0	1318631	1
block785	348795381	352670956	3875576	chr4D	0	0	0	0	0	0	0	0	0	0	0	0	0	0	0	0	0	0	0	0	0	0	3875576	0
block795	354195028	366265116	12070089	chr4D	0	0	0	0	0	0	0	0	0	0	0	0	0	0	0	0	0	0	0	0	0	0	12070089	0
block807	366265159	367558429	1293271	chr4D	0	0	0	0	0	0	0	0	0	0	0	0	0	0	0	0	0	0	0	0	0	0	1293271	0
block812	369086849	369366510	279662	chr4D	0	0	0	0	0	0	0	0	0	0	0	0	0	0	0	0	0	0	0	279662	0	0	279662	1
block813	369366552	371400325	2033774	chr4D	0	0	0	0	0	0	0	0	0	0	0	0	0	0	0	0	0	0	0	2033774	2033774	0	2033774	2
block819	372355526	380086936	7731411	chr4D	0	0	0	7731411	0	0	0	0	0	0	0	0	0	0	0	0	0	0	0	0	0	0	7731411	1
block823	380093323	380375722	282400	chr4D	282400	0	0	282400	0	0	0	0	0	282400	0	0	0	282400	0	282400	282400	282400	0	282400	282400	0	282400	9
block824	380379125	381545311	1166187	chr4D	1166187	0	1166187	1166187	0	0	0	0	0	1166187	0	0	0	1166187	0	1166187	1166187	1166187	0	1166187	1166187	0	1166187	10
block827	381545693	384786494	3240802	chr4D	0	0	0	3240802	0	0	0	0	0	3240802	0	0	0	0	0	0	0	0	0	0	0	0	3240802	2
block830	384786537	388099412	3312876	chr4D	0	0	0	0	0	0	0	0	0	0	0	0	0	0	0	0	0	0	0	0	0	0	3312876	0
block840	392115622	392120847	5226	chr4D	0	0	0	0	0	0	0	0	0	0	0	0	0	0	0	0	0	0	0	0	0	0	5226	0
block841	392121076	397191110	5070035	chr4D	0	0	0	0	0	0	0	0	0	0	0	0	0	0	0	0	0	0	0	0	0	0	5070035	0
block847	397191230	401777545	4586316	chr4D	4586316	4586316	4586316	4586316	4586316	4586316	4586316	4586316	4586316	4586316	4586316	4586316	4586316	4586316	4586316	4586316	4586316	4586316	4586316	4586316	4586316	0	4586316	21
block883	428619201	431161223	2542023	chr4D	2542023	2542023	2542023	2542023	2542023	2542023	2542023	2542023	2542023	2542023	2542023	2542023	2542023	2542023	2542023	2542023	2542023	2542023	2542023	2542023	2542023	0	2542023	21
block901	446975003	447294720	319718	chr4D	319718	0	0	0	0	0	0	0	0	0	0	0	0	0	0	0	0	319718	0	0	0	0	319718	2
block902	447296133	449114686	1818554	chr4D	0	0	0	0	0	0	0	0	0	0	0	0	0	0	0	0	0	1818554	0	0	0	0	1818554	1
block908	449602470	449782533	180064	chr4D	0	0	0	0	0	0	0	0	0	0	0	0	0	0	0	0	0	0	0	0	0	0	180064	0
block909	449782537	450130023	347487	chr4D	0	0	0	0	0	0	0	0	0	0	0	0	0	0	0	0	0	0	0	0	0	0	347487	0
block912	450130026	450132967	2942	chr4D	0	0	0	0	0	0	0	2942	0	0	0	0	0	0	0	0	2942	2942	0	0	0	0	2942	3
block914	450133003	450274259	141257	chr4D	0	0	0	0	0	0	0	141257	0	0	0	0	0	0	0	0	141257	141257	0	0	0	0	141257	3
block922	454229790	454497005	267216	chr4D	267216	267216	267216	267216	267216	267216	267216	267216	267216	267216	267216	267216	267216	267216	267216	267216	267216	267216	267216	267216	267216	0	267216	21
block923	454502705	454558438	55734	chr4D	0	0	0	0	0	0	0	55734	0	0	0	0	0	0	0	0	55734	0	0	0	0	0	55734	2
block924	454560745	455666004	1105260	chr4D	1105260	1105260	1105260	1105260	1105260	1105260	1105260	1105260	1105260	1105260	1105260	1105260	1105260	1105260	1105260	1105260	1105260	1105260	1105260	1105260	1105260	0	1105260	21
block925	455668247	455784604	116358	chr4D	0	0	0	0	0	0	0	116358	0	116358	0	0	0	116358	0	0	116358	0	0	0	116358	0	116358	5
block927	455784705	456963532	1178828	chr4D	1178828	1178828	1178828	1178828	1178828	1178828	1178828	1178828	1178828	1178828	1178828	1178828	1178828	1178828	1178828	1178828	1178828	1178828	1178828	1178828	1178828	0	1178828	21
block931	459218143	459290731	72589	chr4D	0	0	0	0	0	0	0	0	0	0	0	0	0	0	0	0	0	0	0	0	0	0	72589	0
block932	459218143	459290731	72589	chr4D	0	0	0	0	0	0	0	0	0	0	0	0	0	0	0	0	0	0	0	0	0	0	72589	0
block933	459290751	462752707	3461957	chr4D	0	0	0	0	0	0	0	0	0	0	0	0	0	0	0	0	0	0	0	0	0	0	3461957	0
block934	462753010	462756094	3085	chr4D	0	0	0	0	0	0	0	0	0	0	0	0	0	0	0	0	0	0	0	0	0	0	3085	0
block935	462756122	462792983	36862	chr4D	0	0	0	0	0	0	0	0	0	0	0	0	0	0	0	0	0	0	0	0	0	0	36862	0
block937	462830848	462841826	10979	chr4D	0	0	0	0	0	0	0	0	0	0	0	0	0	0	0	0	0	0	0	0	0	0	10979	0
block938	462841950	463755232	913283	chr4D	0	0	0	0	0	0	0	0	0	0	0	0	0	0	0	0	0	0	0	0	0	0	913283	0
block950	465212360	473060354	7847995	chr4D	7847995	7847995	7847995	7847995	7847995	7847995	7847995	7847995	7847995	7847995	7847995	7847995	7847995	7847995	7847995	7847995	7847995	7847995	7847995	7847995	7847995	0	7847995	21
block953	473060883	473128942	68060	chr4D	0	0	0	0	0	0	0	0	0	0	0	0	0	0	0	0	0	0	0	0	0	0	68060	0
block955	473129624	476307245	3177622	chr4D	3177622	3177622	3177622	3177622	3177622	3177622	3177622	3177622	3177622	3177622	3177622	3177622	3177622	3177622	3177622	3177622	3177622	3177622	3177622	3177622	3177622	0	3177622	21
block961	476307272	476890132	582861	chr4D	0	0	0	0	0	0	0	0	0	0	0	0	0	0	0	0	0	0	0	0	0	0	582861	0
block965	478233975	479137961	903987	chr4D	0	0	0	0	0	0	0	0	0	0	0	903987	0	0	0	0	0	0	0	0	0	0	903987	1
block967	479138522	479450196	311675	chr4D	0	0	0	0	0	0	0	0	0	0	0	311675	0	0	0	0	0	0	0	0	0	0	311675	1
block968	479138522	479450196	311675	chr4D	0	0	0	0	0	0	0	0	0	0	0	311675	0	0	0	0	0	0	0	0	0	0	311675	1
block973	480180070	481938112	1758043	chr4D	0	0	0	0	0	0	0	0	0	0	0	1758043	0	0	0	0	0	0	0	0	0	0	1758043	1
block979	481942805	482150477	207673	chr4D	207673	0	0	207673	0	0	0	0	0	0	0	207673	0	0	0	0	0	207673	0	0	0	0	207673	4
block986	493731131	499355867	5624737	chr4D	0	0	0	0	0	0	0	0	0	0	0	0	0	0	0	0	0	0	0	0	0	0	5624737	0
block992	499355884	501936725	2580842	chr4D	0	0	0	2580842	0	0	0	2580842	0	0	0	0	0	0	0	0	0	2580842	0	0	2580842	0	2580842	4
block996	501936761	502124241	187481	chr4D	0	0	0	187481	0	0	0	0	0	0	0	0	0	0	0	0	0	0	0	0	187481	0	187481	2
block999	503791461	506142280	2350820	chr4D	0	0	0	0	0	0	0	0	0	0	0	0	0	0	0	0	0	0	0	0	0	0	2350820	0
block1	265233	3278529	3013297	chr5D	0	0	0	3013297	0	0	0	0	0	0	3013297	0	0	0	0	0	0	0	0	0	3013297	0	3013297	3
block5	3278659	6597760	3319102	chr5D	0	0	0	0	0	0	0	0	0	0	0	0	0	0	0	0	0	0	0	0	3319102	0	3319102	1
block13	15599161	16359103	759943	chr5D	0	0	0	759943	0	0	0	0	0	0	759943	759943	0	0	0	0	0	0	0	0	759943	0	759943	4
block15	16641650	24069107	7427458	chr5D	0	0	0	7427458	0	0	0	0	0	0	7427458	7427458	0	0	0	0	0	0	0	0	7427458	0	7427458	4
block19	32165855	33886757	1720903	chr5D	0	0	0	0	0	0	0	0	0	0	0	0	0	0	0	0	0	0	0	0	0	0	1720903	0
block29	39108683	43020458	3911776	chr5D	0	0	0	3911776	0	0	0	0	0	0	3911776	0	0	0	0	0	0	0	0	0	0	0	3911776	2
block34	50477007	52897679	2420673	chr5D	0	0	0	0	0	0	0	0	0	0	0	0	0	0	0	0	0	0	0	0	0	0	2420673	0
block35	52897763	53251322	353560	chr5D	0	0	0	0	0	0	0	0	0	0	0	0	0	0	0	0	0	0	0	0	0	0	353560	0
block36	53251403	53253590	2188	chr5D	0	0	0	0	0	0	0	0	0	0	0	0	0	0	0	0	0	0	0	0	0	0	2188	0
block37	53253599	53254154	556	chr5D	0	0	0	0	0	0	0	0	0	0	0	0	0	0	0	0	0	0	0	0	0	0	556	0
block40	53704266	53748079	43814	chr5D	0	0	0	0	0	0	0	0	0	0	0	0	0	0	0	0	0	0	0	0	0	0	43814	0
block41	53750433	54631497	881065	chr5D	0	0	0	0	0	0	0	0	0	0	0	0	0	0	0	0	0	0	0	0	0	0	881065	0
block42	54632028	54637462	5435	chr5D	0	0	0	0	0	0	0	0	0	0	0	0	0	0	0	0	0	0	0	0	0	0	5435	0
block43	54637472	54654268	16797	chr5D	16797	16797	16797	16797	16797	16797	16797	16797	16797	16797	16797	16797	16797	16797	16797	16797	16797	16797	16797	16797	16797	0	16797	21
block47	54777830	55491857	714028	chr5D	0	0	0	0	0	0	0	0	0	0	0	0	0	0	0	0	0	0	0	0	0	0	714028	0
block51	57135190	58378869	1243680	chr5D	0	0	0	0	0	0	0	0	0	0	0	0	0	0	0	0	0	0	0	0	0	0	1243680	0
block52	58378878	61328828	2949951	chr5D	0	0	0	0	0	0	0	0	0	0	2949951	2949951	0	0	0	0	0	0	0	0	0	0	2949951	2
block61	61328849	61332211	3363	chr5D	3363	3363	3363	3363	3363	3363	3363	3363	3363	3363	3363	3363	3363	3363	3363	3363	3363	3363	3363	3363	3363	0	3363	21
block63	61332255	61362326	30072	chr5D	0	0	0	0	0	0	0	0	0	0	0	0	0	0	0	0	0	0	0	0	0	0	30072	0
block66	62022640	68779260	6756621	chr5D	0	0	0	0	0	0	0	0	0	0	0	0	0	0	0	0	0	0	0	0	0	0	6756621	0
block72	69683037	69811861	128825	chr5D	0	0	0	0	0	0	0	0	0	0	0	0	0	0	0	0	0	0	0	0	0	0	128825	0
block74	69811890	73067500	3255611	chr5D	3255611	3255611	3255611	3255611	3255611	3255611	3255611	3255611	3255611	3255611	3255611	3255611	3255611	3255611	3255611	3255611	3255611	3255611	3255611	3255611	3255611	0	3255611	21
block82	73331763	89435602	16103840	chr5D	16103840	16103840	16103840	16103840	16103840	16103840	16103840	16103840	16103840	16103840	16103840	16103840	16103840	16103840	16103840	16103840	16103840	16103840	16103840	16103840	16103840	0	16103840	21
block103	89435720	92012335	2576616	chr5D	0	0	2576616	0	2576616	0	0	2576616	0	2576616	2576616	2576616	0	0	0	2576616	2576616	0	2576616	2576616	2576616	0	2576616	11
block106	92012435	95298800	3286366	chr5D	0	0	0	0	0	0	0	0	0	0	0	0	0	0	0	0	0	0	0	0	0	0	3286366	0
block112	96254543	104286727	8032185	chr5D	8032185	8032185	8032185	8032185	8032185	8032185	8032185	8032185	8032185	8032185	8032185	8032185	8032185	8032185	8032185	8032185	8032185	8032185	8032185	8032185	8032185	0	8032185	21
block132	108583440	114373506	5790067	chr5D	5790067	5790067	5790067	5790067	5790067	5790067	5790067	5790067	5790067	5790067	5790067	5790067	5790067	5790067	5790067	5790067	5790067	5790067	5790067	5790067	5790067	0	5790067	21
block137	114373540	116161784	1788245	chr5D	1788245	1788245	1788245	1788245	1788245	1788245	1788245	1788245	1788245	1788245	1788245	1788245	1788245	1788245	1788245	1788245	1788245	1788245	1788245	1788245	1788245	0	1788245	21
block153	120245066	123312431	3067366	chr5D	0	0	0	0	0	0	0	0	0	0	0	0	0	0	0	0	0	0	0	0	0	0	3067366	0
block158	123315239	127499962	4184724	chr5D	0	0	0	0	0	0	0	0	0	0	0	0	0	0	0	0	0	0	0	0	0	0	4184724	0
block159	127499992	128795905	1295914	chr5D	0	1295914	0	1295914	1295914	0	1295914	1295914	1295914	1295914	1295914	1295914	1295914	1295914	1295914	1295914	1295914	1295914	1295914	1295914	1295914	0	1295914	18
block163	128795915	134001133	5205219	chr5D	0	0	0	0	0	0	0	0	0	0	0	0	0	0	0	0	0	0	0	0	0	0	5205219	0
block186	138543545	139068275	524731	chr5D	0	0	0	0	0	0	0	0	0	0	0	0	0	0	0	0	0	0	0	0	0	0	524731	0
block188	139068332	140649241	1580910	chr5D	1580910	0	1580910	1580910	1580910	1580910	1580910	1580910	1580910	1580910	0	1580910	1580910	1580910	1580910	1580910	1580910	1580910	1580910	1580910	1580910	0	1580910	19
block192	140687408	141347789	660382	chr5D	660382	0	660382	660382	660382	660382	660382	660382	660382	660382	0	660382	660382	660382	660382	660382	660382	660382	660382	660382	660382	0	660382	19
block200	141347793	143146400	1798608	chr5D	0	0	0	0	0	0	0	0	0	0	0	0	0	0	0	0	0	0	0	0	0	0	1798608	0
block224	156270511	160866248	4595738	chr5D	0	0	0	4595738	0	0	0	0	0	0	0	0	0	0	0	0	0	0	0	0	0	0	4595738	1
block237	160866256	163990905	3124650	chr5D	3124650	3124650	3124650	3124650	0	3124650	3124650	0	3124650	3124650	3124650	0	3124650	3124650	3124650	3124650	3124650	3124650	3124650	0	3124650	0	3124650	17
block254	163991052	164220256	229205	chr5D	229205	229205	229205	229205	0	229205	229205	0	229205	229205	229205	0	229205	229205	229205	229205	229205	229205	229205	0	229205	0	229205	17
block282	173627135	174139146	512012	chr5D	0	0	0	0	0	0	0	0	0	0	0	0	0	0	0	0	0	0	0	0	0	0	512012	0
block283	174139247	174431046	291800	chr5D	291800	291800	291800	291800	0	291800	291800	291800	291800	291800	291800	291800	291800	291800	291800	291800	291800	291800	291800	291800	291800	0	291800	20
block288	174431165	174802882	371718	chr5D	371718	371718	371718	371718	0	371718	371718	371718	371718	371718	371718	371718	371718	371718	371718	371718	371718	371718	371718	371718	371718	0	371718	20
block289	175312311	175913721	601411	chr5D	601411	601411	601411	601411	0	601411	601411	601411	601411	601411	601411	601411	601411	601411	601411	601411	601411	601411	601411	601411	601411	0	601411	20
block290	175949720	177461850	1512131	chr5D	1512131	1512131	1512131	1512131	0	1512131	1512131	1512131	1512131	1512131	1512131	1512131	1512131	1512131	1512131	1512131	1512131	1512131	1512131	1512131	1512131	0	1512131	20
block298	177461906	179756700	2294795	chr5D	2294795	2294795	2294795	2294795	2294795	2294795	2294795	2294795	2294795	2294795	2294795	2294795	2294795	2294795	2294795	2294795	2294795	2294795	2294795	2294795	2294795	0	2294795	21
block313	179756955	190000573	10243619	chr5D	0	0	0	0	0	0	0	0	0	0	0	0	0	0	0	0	0	0	0	0	0	0	10243619	0
block374	224936446	225147515	211070	chr5D	0	0	0	0	0	0	0	0	0	0	0	0	0	0	0	0	0	0	0	0	0	0	211070	0
block376	225148920	225877375	728456	chr5D	728456	0	728456	728456	728456	728456	728456	728456	728456	728456	728456	728456	728456	728456	728456	728456	728456	728456	728456	728456	728456	0	728456	20
block394	232614884	232916405	301522	chr5D	0	0	0	0	0	0	0	0	0	0	0	0	0	0	0	0	0	0	0	0	0	0	301522	0
block396	232916474	233681968	765495	chr5D	0	0	0	0	0	0	0	0	0	0	0	0	0	0	0	0	0	0	0	0	0	0	765495	0
block397	233681969	235418031	1736063	chr5D	0	0	0	0	0	0	0	0	0	0	1736063	0	0	0	0	0	0	0	0	0	0	0	1736063	1
block398	235418057	235879647	461591	chr5D	0	0	0	0	0	0	0	0	0	0	0	0	0	0	0	0	0	0	0	0	0	0	461591	0
block403	236492968	237403823	910856	chr5D	910856	910856	910856	910856	910856	910856	910856	910856	910856	910856	910856	910856	910856	910856	910856	910856	910856	910856	910856	910856	910856	0	910856	21
block414	242399403	243614774	1215372	chr5D	0	0	0	0	0	0	0	0	0	0	0	0	0	0	0	0	0	0	0	0	0	0	1215372	0
block425	247586058	249017042	1430985	chr5D	1430985	1430985	1430985	1430985	1430985	1430985	1430985	1430985	1430985	1430985	1430985	1430985	1430985	1430985	1430985	1430985	1430985	1430985	1430985	1430985	1430985	0	1430985	21
block434	249365567	253291046	3925480	chr5D	0	0	0	0	0	0	0	0	0	0	0	0	0	0	0	0	0	0	0	0	0	0	3925480	0
block440	253750309	256570953	2820645	chr5D	2820645	2820645	2820645	2820645	2820645	2820645	2820645	2820645	2820645	2820645	2820645	2820645	2820645	2820645	2820645	2820645	2820645	2820645	2820645	2820645	2820645	0	2820645	21
block447	260302367	262250133	1947767	chr5D	1947767	1947767	1947767	1947767	1947767	1947767	1947767	1947767	1947767	1947767	1947767	1947767	1947767	1947767	1947767	1947767	1947767	1947767	1947767	1947767	1947767	0	1947767	21
block449	262785976	262788842	2867	chr5D	0	0	0	0	0	0	0	0	0	0	0	0	0	0	0	0	0	0	0	0	0	0	2867	0
block450	262789013	265141885	2352873	chr5D	2352873	2352873	2352873	2352873	2352873	2352873	2352873	2352873	2352873	2352873	2352873	2352873	2352873	2352873	2352873	2352873	2352873	2352873	2352873	2352873	2352873	0	2352873	21
block466	281712157	285080135	3367979	chr5D	0	0	0	0	0	0	0	0	0	0	0	0	0	0	0	0	0	0	0	0	0	0	3367979	0
block470	285087083	288059341	2972259	chr5D	2972259	2972259	2972259	2972259	2972259	2972259	2972259	2972259	2972259	2972259	2972259	2972259	2972259	2972259	2972259	2972259	2972259	2972259	2972259	2972259	2972259	0	2972259	21
block474	292133003	298928929	6795927	chr5D	0	0	0	0	0	0	0	0	0	0	0	0	0	0	0	0	0	0	0	0	0	0	6795927	0
block478	298936835	301467593	2530759	chr5D	0	0	0	0	0	0	0	0	0	0	0	0	0	0	0	0	0	0	0	0	0	0	2530759	0
block480	301470899	303859716	2388818	chr5D	0	0	0	0	2388818	0	0	0	0	0	2388818	2388818	0	0	0	0	0	0	0	0	0	0	2388818	3
block482	303859723	304320059	460337	chr5D	0	0	0	0	0	0	0	0	0	0	0	460337	0	0	0	0	0	0	0	0	0	0	460337	1
block503	311799832	315720624	3920793	chr5D	3920793	3920793	3920793	3920793	3920793	3920793	3920793	3920793	3920793	3920793	3920793	3920793	3920793	3920793	3920793	3920793	3920793	3920793	3920793	3920793	3920793	0	3920793	21
block511	315722227	319500314	3778088	chr5D	0	0	0	0	0	0	0	0	0	0	0	0	0	0	0	0	0	0	0	0	0	0	3778088	0
block517	319730765	321753289	2022525	chr5D	0	0	0	0	0	0	0	0	0	0	0	0	0	0	0	0	0	0	0	0	0	0	2022525	0
block519	319730765	320358075	627311	chr5D	627311	627311	627311	627311	627311	627311	627311	627311	627311	627311	627311	627311	627311	627311	627311	627311	627311	627311	627311	627311	627311	0	627311	21
block520	320358160	321363949	1005790	chr5D	1005790	1005790	1005790	1005790	1005790	1005790	1005790	1005790	1005790	1005790	1005790	1005790	1005790	1005790	1005790	1005790	1005790	1005790	1005790	1005790	1005790	0	1005790	21
block522	321753606	324703181	2949576	chr5D	0	0	0	0	0	0	0	0	0	0	0	0	0	0	0	0	0	0	0	0	0	0	2949576	0
block546	333139908	334429808	1289901	chr5D	0	0	0	0	0	0	0	0	0	1289901	0	0	0	0	0	0	0	0	0	0	0	0	1289901	1
block573	342244689	353256034	11011346	chr5D	0	0	0	0	0	0	0	0	0	0	0	0	0	0	11011346	0	0	0	0	0	0	0	11011346	1
block583	353575730	353577862	2133	chr5D	0	0	0	0	0	0	0	0	0	0	0	0	0	0	0	0	0	0	0	0	0	0	2133	0
block584	353577863	355291327	1713465	chr5D	0	0	0	0	0	0	0	0	0	0	0	0	0	0	0	0	0	0	0	0	0	0	1713465	0
block587	355291328	356123044	831717	chr5D	0	0	0	831717	0	0	0	0	0	0	831717	831717	0	0	0	0	0	0	0	0	0	0	831717	3
block589	356305410	357211997	906588	chr5D	0	0	0	0	0	0	0	0	0	0	0	0	0	0	0	0	0	0	0	0	0	0	906588	0
block594	357357273	358110065	752793	chr5D	752793	752793	752793	752793	752793	752793	752793	752793	752793	752793	752793	752793	752793	752793	752793	752793	752793	752793	752793	752793	752793	0	752793	21
block595	358205614	361274720	3069107	chr5D	3069107	3069107	3069107	3069107	3069107	3069107	3069107	3069107	3069107	3069107	3069107	3069107	3069107	3069107	3069107	3069107	3069107	3069107	3069107	3069107	3069107	0	3069107	21
block599	361274768	361365224	90457	chr5D	0	0	0	0	0	0	0	0	0	0	0	0	0	0	0	0	0	0	0	0	0	0	90457	0
block600	361365558	362683090	1317533	chr5D	0	0	0	0	0	0	0	0	0	0	0	0	0	0	0	0	0	0	0	0	0	0	1317533	0
block609	362893500	375214523	12321024	chr5D	12321024	12321024	12321024	12321024	12321024	12321024	12321024	12321024	12321024	12321024	12321024	12321024	12321024	12321024	12321024	12321024	12321024	12321024	12321024	12321024	12321024	0	12321024	21
block614	381423564	386665324	5241761	chr5D	0	0	0	5241761	0	0	0	0	0	0	0	0	0	0	0	0	0	0	0	0	0	0	5241761	1
block616	386665474	390860933	4195460	chr5D	0	0	0	0	0	0	0	0	0	0	0	0	0	0	0	0	0	0	0	0	0	0	4195460	0
block621	392064059	396386088	4322030	chr5D	0	0	0	0	0	4322030	0	0	0	0	0	4322030	0	0	0	0	0	0	0	0	0	0	4322030	2
block623	392807339	395233095	2425757	chr5D	0	0	0	0	0	0	0	0	0	0	0	0	0	0	0	0	0	0	0	0	0	0	2425757	0
block628	397739393	397765835	26443	chr5D	26443	26443	26443	26443	26443	26443	26443	26443	26443	26443	26443	26443	26443	26443	26443	26443	26443	26443	26443	26443	26443	0	26443	21
block629	397739393	397765835	26443	chr5D	26443	26443	26443	26443	26443	26443	26443	26443	26443	26443	26443	26443	26443	26443	26443	26443	26443	26443	26443	26443	26443	0	26443	21
block630	397765880	404859569	7093690	chr5D	0	0	0	0	0	0	0	0	0	0	0	0	0	0	0	0	0	0	0	0	0	0	7093690	0
block637	410525137	411140744	615608	chr5D	0	0	0	0	0	0	0	0	0	0	0	615608	0	0	0	0	0	0	0	0	0	0	615608	1
block638	411055229	411792487	737259	chr5D	0	0	0	0	0	737259	0	0	0	0	0	737259	0	0	0	0	0	0	0	0	0	0	737259	2
block640	411141380	411418352	276973	chr5D	0	0	0	0	0	0	0	0	0	0	0	276973	0	0	0	0	0	0	0	0	0	0	276973	1
block642	411779250	411888890	109641	chr5D	0	0	0	0	0	0	0	0	0	0	0	109641	0	0	0	0	0	0	0	0	0	0	109641	1
block646	412082674	415322481	3239808	chr5D	0	0	0	0	0	0	0	0	0	0	0	0	0	0	0	0	0	0	0	0	0	0	3239808	0
block654	416895102	421791058	4895957	chr5D	0	0	0	0	0	0	0	0	0	0	0	0	0	0	0	0	0	0	0	0	0	0	4895957	0
block656	421791060	423973012	2181953	chr5D	0	0	0	0	0	2181953	0	0	0	0	0	2181953	0	0	0	0	0	0	0	0	0	0	2181953	2
block658	424498895	426504506	2005612	chr5D	0	0	0	0	2005612	2005612	0	0	0	0	2005612	2005612	0	0	0	0	0	0	0	0	0	0	2005612	4
block661	428166425	429034726	868302	chr5D	0	0	0	0	868302	868302	0	0	0	0	0	868302	0	0	0	0	0	0	0	0	0	0	868302	3
block670	435574153	435590020	15868	chr5D	15868	0	0	0	0	0	0	0	0	0	0	0	0	0	0	0	0	0	0	0	0	0	15868	1
block671	435590127	437219487	1629361	chr5D	1629361	0	0	0	0	0	0	0	0	0	0	1629361	0	0	0	0	0	0	0	0	0	0	1629361	2
block672	437219489	438466194	1246706	chr5D	0	0	0	0	0	0	0	0	0	0	0	0	0	0	0	0	0	0	0	0	0	0	1246706	0
block673	438468697	439314515	845819	chr5D	0	845819	845819	0	0	845819	0	0	0	0	0	0	0	0	0	0	0	0	0	0	0	0	845819	3
block674	439314745	445132082	5817338	chr5D	0	0	5817338	0	0	0	0	0	0	0	0	0	0	0	0	0	0	0	0	0	0	0	5817338	1
block679	445217516	445984402	766887	chr5D	766887	0	766887	766887	766887	0	0	0	0	0	766887	766887	0	766887	0	766887	0	0	0	0	0	0	766887	8
block681	445984892	446156058	171167	chr5D	0	0	0	0	0	0	0	0	0	0	0	0	0	0	0	0	0	0	0	0	0	0	171167	0
block683	446156086	446158825	2740	chr5D	0	0	0	0	0	0	0	0	0	0	0	0	0	0	0	0	0	0	0	0	0	0	2740	0
block684	446158902	446467649	308748	chr5D	0	0	0	0	0	0	0	0	0	0	0	0	0	0	0	0	0	0	0	0	0	0	308748	0
block686	446467832	447217203	749372	chr5D	749372	749372	749372	749372	749372	749372	749372	749372	749372	749372	749372	749372	749372	749372	749372	749372	749372	749372	749372	749372	749372	0	749372	21
block692	447914279	448125938	211660	chr5D	0	0	0	211660	211660	211660	0	0	0	0	211660	211660	0	211660	0	211660	0	211660	0	0	211660	0	211660	9
block693	448126049	450961023	2834975	chr5D	0	0	0	0	0	2834975	0	0	0	0	0	0	0	0	0	0	0	2834975	0	0	2834975	0	2834975	3
block698	450961080	451009646	48567	chr5D	0	0	0	0	48567	48567	0	0	0	0	48567	48567	0	48567	0	48567	0	48567	0	0	48567	0	48567	8
block701	451010987	455437785	4426799	chr5D	0	4426799	4426799	4426799	0	4426799	4426799	4426799	4426799	4426799	4426799	0	4426799	0	4426799	0	4426799	0	4426799	4426799	4426799	0	4426799	15
block706	455438023	456041790	603768	chr5D	0	0	0	603768	0	603768	603768	0	0	603768	603768	0	0	0	0	0	0	0	0	0	0	0	603768	5
block715	461496310	461661944	165635	chr5D	165635	165635	165635	165635	165635	165635	165635	165635	165635	165635	165635	165635	165635	165635	165635	165635	165635	165635	165635	165635	165635	0	165635	21
block723	462892641	464920018	2027378	chr5D	2027378	2027378	2027378	2027378	2027378	2027378	2027378	2027378	2027378	2027378	2027378	2027378	2027378	2027378	2027378	2027378	2027378	2027378	2027378	2027378	2027378	0	2027378	21
block726	465060290	469947006	4886717	chr5D	0	0	0	0	0	0	0	0	0	0	0	0	0	0	0	0	0	0	0	0	0	0	4886717	0
block727	465060290	469947006	4886717	chr5D	0	0	0	0	0	0	0	0	0	0	0	0	0	0	0	0	0	0	0	0	0	0	4886717	0
block729	469947056	470328444	381389	chr5D	381389	381389	381389	381389	381389	381389	381389	381389	381389	381389	381389	381389	381389	381389	381389	381389	381389	381389	381389	381389	381389	0	381389	21
block730	470328461	473940764	3612304	chr5D	0	0	0	0	0	0	0	0	0	0	0	0	0	3612304	0	0	0	0	0	0	0	0	3612304	1
block733	473940925	474737900	796976	chr5D	0	0	0	0	0	0	0	0	0	0	0	0	0	0	0	0	0	0	0	0	0	0	796976	0
block736	474738325	477052351	2314027	chr5D	2314027	2314027	2314027	2314027	2314027	2314027	2314027	2314027	2314027	2314027	2314027	2314027	2314027	2314027	2314027	2314027	2314027	2314027	2314027	2314027	2314027	0	2314027	21
block737	477059388	479073224	2013837	chr5D	0	0	0	0	0	0	0	0	0	0	0	0	0	0	0	0	0	0	0	0	0	0	2013837	0
block739	479073282	481823466	2750185	chr5D	0	0	0	0	0	0	0	0	0	0	2750185	2750185	0	2750185	0	0	0	0	0	0	2750185	0	2750185	4
block742	483824746	484689852	865107	chr5D	0	0	0	0	865107	0	0	0	0	0	0	0	0	0	0	0	0	0	0	0	0	0	865107	1
block743	484690207	486764632	2074426	chr5D	0	0	0	0	0	0	0	0	0	0	0	0	0	0	0	0	0	0	0	0	0	0	2074426	0
block747	486841025	489338447	2497423	chr5D	0	0	0	0	0	0	0	0	0	0	0	0	0	0	0	0	0	0	0	0	0	0	2497423	0
block751	489358691	493973075	4614385	chr5D	4614385	4614385	4614385	4614385	4614385	4614385	4614385	4614385	4614385	4614385	4614385	4614385	4614385	4614385	4614385	4614385	4614385	4614385	4614385	4614385	4614385	0	4614385	21
block757	496353851	498620139	2266289	chr5D	0	0	0	0	0	0	0	0	0	0	2266289	0	0	0	0	0	0	0	0	0	0	0	2266289	1
block771	510168790	511700545	1531756	chr5D	0	0	0	0	0	0	0	0	0	0	0	0	0	0	0	0	0	0	0	0	0	0	1531756	0
block776	511701331	517373894	5672564	chr5D	5672564	5672564	5672564	5672564	5672564	5672564	5672564	5672564	5672564	5672564	5672564	5672564	5672564	5672564	5672564	5672564	5672564	5672564	5672564	5672564	5672564	0	5672564	21
block786	519401791	519543289	141499	chr5D	141499	141499	141499	141499	141499	141499	141499	141499	141499	141499	141499	141499	141499	141499	141499	141499	141499	141499	141499	141499	141499	0	141499	21
block789	520513427	521532079	1018653	chr5D	1018653	1018653	1018653	1018653	1018653	1018653	1018653	1018653	1018653	1018653	1018653	1018653	1018653	1018653	1018653	1018653	1018653	1018653	1018653	1018653	1018653	0	1018653	21
block791	521532145	522109457	577313	chr5D	0	0	0	0	0	0	0	0	0	0	0	0	0	0	0	0	0	0	0	0	0	0	577313	0
block794	522785875	525318718	2532844	chr5D	0	0	0	0	0	0	0	0	0	0	0	0	0	0	0	0	0	0	0	0	0	0	2532844	0
block798	525318940	526922417	1603478	chr5D	1603478	1603478	1603478	1603478	1603478	1603478	1603478	1603478	0	1603478	0	0	0	1603478	1603478	1603478	1603478	1603478	1603478	1603478	0	0	1603478	16
block800	526946135	529268088	2321954	chr5D	0	2321954	0	0	0	0	0	0	0	0	0	0	0	0	0	0	0	0	0	2321954	0	0	2321954	2
block803	531250755	535969043	4718289	chr5D	0	0	0	0	0	0	0	0	0	0	0	0	0	0	0	0	0	0	0	0	0	0	4718289	0
block2	7555360	9541603	1986244	chr6D	0	0	0	1986244	0	0	0	0	0	1986244	1986244	0	0	0	0	1986244	0	0	0	0	0	0	1986244	4
block12	27656052	27857196	201145	chr6D	0	0	0	0	0	0	0	0	0	201145	0	0	0	0	0	0	0	0	0	0	0	0	201145	1
block14	27857226	35678676	7821451	chr6D	7821451	7821451	7821451	7821451	7821451	7821451	7821451	7821451	7821451	7821451	7821451	7821451	7821451	7821451	7821451	7821451	7821451	7821451	7821451	7821451	7821451	0	7821451	21
block21	35678694	36289455	610762	chr6D	610762	610762	610762	610762	610762	610762	610762	610762	610762	610762	610762	610762	610762	610762	610762	610762	610762	610762	610762	610762	610762	0	610762	21
block23	36289482	39067867	2778386	chr6D	0	0	0	0	0	0	0	0	0	0	0	0	0	0	0	0	0	0	0	0	0	0	2778386	0
block27	39067995	48719997	9652003	chr6D	0	0	0	0	0	0	0	0	0	0	0	0	0	0	0	9652003	0	0	0	0	0	0	9652003	1
block32	50730489	51518283	787795	chr6D	0	0	0	0	0	0	0	0	0	0	0	0	0	0	0	0	0	0	0	0	0	0	787795	0
block35	51521526	54747829	3226304	chr6D	0	0	0	0	0	0	0	0	0	0	3226304	0	0	0	0	0	0	0	0	0	0	0	3226304	1
block38	54747840	54790981	43142	chr6D	0	0	0	0	0	0	0	0	0	0	43142	0	0	0	0	0	0	0	0	0	0	0	43142	1
block45	58062911	60322160	2259250	chr6D	0	0	0	0	0	0	0	0	0	0	2259250	0	0	0	0	0	0	0	0	0	0	0	2259250	1
block64	75754811	79361392	3606582	chr6D	0	0	0	0	0	0	0	0	0	0	3606582	0	0	0	0	0	0	0	0	0	0	0	3606582	1
block67	82123475	84846667	2723193	chr6D	0	0	0	0	0	0	0	0	0	0	0	0	0	0	0	2723193	0	0	0	0	0	0	2723193	1
block72	87152401	90519936	3367536	chr6D	0	0	0	0	0	0	0	0	0	0	0	0	0	0	0	0	0	0	0	0	0	0	3367536	0
block80	93982351	94495349	512999	chr6D	512999	512999	512999	512999	512999	512999	512999	512999	512999	512999	512999	512999	512999	512999	512999	512999	512999	512999	512999	512999	512999	0	512999	21
block97	104145741	106206923	2061183	chr6D	0	0	0	0	0	0	0	0	0	0	0	0	0	0	0	0	0	0	0	0	0	0	2061183	0
block109	115829090	117693396	1864307	chr6D	0	0	0	0	0	0	0	0	0	0	0	0	0	0	0	0	0	0	0	0	0	0	1864307	0
block112	117693404	123369379	5675976	chr6D	0	0	0	0	0	0	0	0	0	0	0	0	0	0	0	0	0	0	0	0	0	0	5675976	0
block119	123370696	124166701	796006	chr6D	0	0	0	0	0	0	0	0	0	0	0	0	0	0	0	0	0	0	0	0	0	0	796006	0
block148	139093938	139614736	520799	chr6D	0	0	0	0	0	0	0	0	0	0	0	0	0	0	0	0	0	0	0	0	0	0	520799	0
block293	202929438	204298791	1369354	chr6D	0	0	0	0	0	0	0	0	0	0	0	0	0	0	0	0	0	0	0	0	0	0	1369354	0
block297	204298844	212969943	8671100	chr6D	0	0	0	0	0	0	0	0	0	0	0	0	0	0	0	0	0	0	0	0	0	0	8671100	0
block332	223440778	228208444	4767667	chr6D	0	0	0	0	0	0	0	0	0	0	0	0	0	0	0	0	0	0	0	0	0	0	4767667	0
block398	241448913	244247782	2798870	chr6D	0	0	0	0	0	0	0	0	0	0	0	0	0	0	0	0	0	0	0	0	0	0	2798870	0
block410	244247834	244349450	101617	chr6D	0	0	0	0	0	0	0	0	0	0	0	0	0	0	0	0	0	0	0	0	0	0	101617	0
block411	244349474	246938133	2588660	chr6D	2588660	0	2588660	2588660	2588660	2588660	2588660	2588660	2588660	2588660	0	2588660	2588660	2588660	2588660	2588660	2588660	2588660	2588660	2588660	2588660	0	2588660	19
block416	246938158	249031277	2093120	chr6D	0	0	0	0	0	0	0	0	0	0	0	0	0	0	0	0	0	0	0	0	0	0	2093120	0
block423	249530277	250319829	789553	chr6D	0	0	0	0	0	0	0	0	0	0	789553	0	0	0	0	0	0	0	0	0	0	0	789553	1
block427	250319865	251246649	926785	chr6D	0	0	0	0	0	0	0	0	0	0	926785	0	0	0	0	926785	0	0	0	0	0	0	926785	2
block456	256731356	264650951	7919596	chr6D	0	0	0	0	0	0	0	0	0	0	0	0	0	0	0	0	0	0	0	0	0	0	7919596	0
block503	281863413	283106572	1243160	chr6D	0	0	0	0	0	0	0	0	0	0	1243160	0	0	0	0	1243160	0	0	0	0	0	0	1243160	2
block511	283323424	284230147	906724	chr6D	0	906724	906724	0	906724	906724	906724	906724	906724	906724	906724	0	906724	0	906724	906724	906724	906724	906724	0	906724	0	906724	16
block512	284232316	285388715	1156400	chr6D	0	0	0	0	0	0	0	0	0	0	0	0	0	0	0	0	0	0	0	0	0	0	1156400	0
block517	285967059	287605495	1638437	chr6D	0	0	0	0	0	0	0	0	0	0	0	0	0	0	0	0	0	0	0	0	0	0	1638437	0
block518	287605892	289341495	1735604	chr6D	0	0	0	0	0	0	0	0	0	0	0	0	0	0	0	1735604	0	0	0	0	0	0	1735604	1
block521	289382239	290101396	719158	chr6D	0	0	0	0	0	0	0	0	0	0	0	0	0	0	0	0	0	0	0	0	0	0	719158	0
block527	295186822	295523699	336878	chr6D	0	0	0	0	0	0	0	0	0	0	0	0	0	0	0	0	0	0	0	0	0	0	336878	0
block530	296618478	299079599	2461122	chr6D	0	0	0	0	0	0	0	0	0	0	0	0	0	0	0	0	0	0	0	0	0	0	2461122	0
block542	309873389	315170854	5297466	chr6D	0	0	0	0	0	0	0	0	0	0	0	0	0	0	0	0	0	0	0	0	0	0	5297466	0
block548	315659256	317020203	1360948	chr6D	0	0	0	0	0	0	0	0	0	0	0	0	0	0	0	0	0	0	0	0	0	0	1360948	0
block551	317020283	317039991	19709	chr6D	0	0	0	0	0	0	0	0	0	0	0	0	0	0	0	0	0	0	0	0	0	0	19709	0
block567	323796152	337279451	13483300	chr6D	0	0	0	0	0	0	0	0	0	0	0	0	0	0	0	0	0	0	0	0	0	0	13483300	0
block612	355119888	358918094	3798207	chr6D	0	0	0	0	0	0	0	0	0	0	0	0	0	0	0	0	0	0	0	0	0	0	3798207	0
block628	372940787	373047455	106669	chr6D	0	0	0	0	0	0	0	0	0	0	0	0	0	0	0	0	0	0	0	0	0	0	106669	0
block631	373050645	373912726	862082	chr6D	0	0	0	0	0	0	0	0	0	0	0	0	0	0	0	0	0	0	0	0	0	0	862082	0
block635	377848566	377852020	3455	chr6D	3455	3455	3455	3455	3455	3455	3455	3455	3455	3455	3455	3455	3455	3455	3455	3455	3455	3455	3455	3455	3455	0	3455	21
block639	378840897	385971232	7130336	chr6D	0	0	0	0	0	0	0	0	0	0	7130336	0	0	0	0	0	0	0	0	0	0	0	7130336	1
block644	386247903	391343843	5095941	chr6D	0	0	0	0	0	0	0	0	0	0	5095941	0	0	0	0	0	0	0	0	0	0	0	5095941	1
block649	393709862	394627249	917388	chr6D	0	0	0	0	0	0	0	0	0	0	0	0	0	0	0	0	0	0	0	0	0	0	917388	0
block651	394627256	395628737	1001482	chr6D	0	0	0	0	0	0	0	0	0	0	0	0	0	0	0	0	0	0	0	0	0	0	1001482	0
block655	395633177	396516453	883277	chr6D	0	0	0	0	0	0	0	0	0	0	0	0	0	0	0	0	0	0	0	0	0	0	883277	0
block660	401624836	409647115	8022280	chr6D	0	0	0	0	0	0	0	0	0	0	0	0	0	0	0	0	0	0	0	0	0	0	8022280	0
block670	414704914	417782690	3077777	chr6D	0	0	0	0	0	0	0	0	0	0	0	0	0	0	0	0	0	0	0	0	0	0	3077777	0
block671	417782721	418890186	1107466	chr6D	0	0	0	0	0	0	0	0	0	0	0	0	0	0	0	0	0	0	0	0	0	0	1107466	0
block673	418890188	418948009	57822	chr6D	0	0	0	0	0	0	0	0	0	0	57822	0	0	0	0	0	0	0	0	0	0	0	57822	1
block674	418948011	419408690	460680	chr6D	0	0	0	0	0	0	0	0	0	460680	460680	0	0	0	0	0	0	0	0	0	0	0	460680	2
block676	419408773	420702073	1293301	chr6D	0	0	0	0	0	0	0	0	0	1293301	1293301	0	0	0	0	0	0	0	0	0	0	0	1293301	2
block678	420704259	421991279	1287021	chr6D	0	0	0	0	0	0	0	0	0	0	0	0	0	0	0	0	0	0	0	0	0	0	1287021	0
block681	422177194	425019694	2842501	chr6D	0	0	0	0	0	0	0	0	0	0	0	0	0	0	0	0	0	0	0	0	0	0	2842501	0
block694	433288421	435965169	2676749	chr6D	0	0	0	0	0	0	0	0	0	0	2676749	0	0	0	0	0	0	0	0	0	0	0	2676749	1
block706	439755634	441795133	2039500	chr6D	0	0	0	0	0	0	0	0	0	0	2039500	0	0	0	0	0	0	0	0	0	0	0	2039500	1
block717	447930663	452505834	4575172	chr6D	0	0	0	0	0	0	0	0	0	0	0	0	0	0	0	0	0	0	0	0	0	0	4575172	0
block723	454217932	456379483	2161552	chr6D	2161552	2161552	2161552	2161552	2161552	2161552	2161552	2161552	2161552	2161552	2161552	2161552	2161552	2161552	2161552	2161552	2161552	2161552	2161552	2161552	2161552	0	2161552	21
block724	456408582	457372202	963621	chr6D	0	0	963621	0	0	963621	0	0	0	0	963621	0	0	0	0	963621	0	0	0	0	963621	0	963621	5
block730	463374702	463477431	102730	chr6D	102730	102730	102730	102730	102730	102730	102730	102730	102730	102730	102730	102730	102730	102730	102730	102730	102730	102730	102730	102730	102730	0	102730	21
block734	472491907	472941024	449118	chr6D	0	0	0	0	0	0	0	0	0	0	0	0	0	0	0	0	0	0	0	0	0	0	449118	0
block18	21769505	28241575	6472071	chr7D	0	0	0	0	0	6472071	0	0	0	0	0	0	0	0	0	0	0	0	0	0	0	0	6472071	1
block25	31509028	33492469	1983442	chr7D	0	0	0	0	0	1983442	0	0	0	0	0	0	0	0	0	0	0	0	0	0	0	0	1983442	1
block31	37139482	39361805	2222324	chr7D	2222324	2222324	2222324	2222324	0	2222324	0	2222324	2222324	2222324	2222324	2222324	0	2222324	0	0	2222324	0	0	0	2222324	0	2222324	13
block33	39363713	40564545	1200833	chr7D	1200833	0	0	0	0	0	0	0	0	0	0	0	0	0	0	0	0	0	0	0	0	0	1200833	1
block34	40564675	45277061	4712387	chr7D	0	0	0	0	0	0	0	0	0	0	0	0	0	0	0	0	0	0	0	0	0	0	4712387	0
block38	45280852	45727688	446837	chr7D	0	0	0	446837	0	446837	0	0	0	0	0	0	0	0	0	0	0	0	0	0	0	0	446837	2
block40	46500855	46741132	240278	chr7D	0	0	0	240278	0	240278	0	0	0	0	0	0	0	0	0	0	0	0	0	0	0	0	240278	2
block42	46741228	46754376	13149	chr7D	0	0	0	0	0	0	0	0	0	0	0	0	0	0	0	0	0	0	0	0	0	0	13149	0
block43	46754471	48776838	2022368	chr7D	0	0	0	0	0	2022368	0	0	0	0	0	0	0	0	0	0	0	0	0	0	0	0	2022368	1
block44	48777416	55388266	6610851	chr7D	0	0	0	0	0	0	0	0	0	0	0	0	0	0	0	0	0	0	0	0	0	0	6610851	0
block48	55389291	57606680	2217390	chr7D	0	0	0	0	0	2217390	0	0	0	0	0	0	0	0	0	0	0	0	0	0	0	0	2217390	1
block54	66054918	69436769	3381852	chr7D	3381852	3381852	3381852	3381852	3381852	3381852	3381852	3381852	3381852	3381852	3381852	3381852	3381852	3381852	3381852	3381852	3381852	3381852	3381852	3381852	3381852	0	3381852	21
block55	69436888	71551099	2114212	chr7D	0	0	0	0	0	0	0	0	0	0	0	0	0	0	0	0	0	0	0	0	0	0	2114212	0
block68	91798176	97433767	5635592	chr7D	0	0	0	0	0	0	0	0	0	0	0	0	0	0	0	0	0	0	0	0	0	0	5635592	0
block72	98960387	100024784	1064398	chr7D	0	0	0	0	0	0	0	0	0	0	0	0	0	1064398	0	0	0	0	0	0	0	0	1064398	1
block76	105999080	106248558	249479	chr7D	0	249479	0	0	0	0	0	0	0	0	0	0	0	249479	0	0	0	0	0	0	0	0	249479	2
block78	106248629	106840784	592156	chr7D	0	592156	0	0	0	592156	0	0	0	0	0	0	0	592156	0	0	0	0	0	0	0	0	592156	3
block82	113573085	117804895	4231811	chr7D	4231811	0	0	4231811	0	4231811	0	0	0	0	0	0	0	0	0	0	0	0	0	0	0	0	4231811	3
block87	118055168	118977575	922408	chr7D	0	0	0	0	0	0	0	0	0	0	0	0	0	0	0	0	0	0	0	0	0	0	922408	0
block99	137510441	137881159	370719	chr7D	0	0	0	0	0	0	0	0	0	0	0	0	0	0	0	0	0	0	0	0	0	0	370719	0
block100	138314427	149663873	11349447	chr7D	11349447	11349447	11349447	11349447	11349447	11349447	11349447	11349447	11349447	11349447	11349447	11349447	11349447	11349447	11349447	11349447	11349447	11349447	11349447	11349447	11349447	0	11349447	21
block123	163494186	163495812	1627	chr7D	0	0	0	0	0	0	0	0	0	0	0	0	0	0	0	0	0	0	0	0	0	0	1627	0
block128	166369884	166394187	24304	chr7D	0	0	0	0	0	0	0	0	0	0	0	0	0	0	0	0	0	0	0	0	0	0	24304	0
block142	182782754	186631421	3848668	chr7D	0	0	0	0	0	0	0	0	0	0	0	0	0	0	0	0	0	0	0	0	0	0	3848668	0
block274	270534724	280106352	9571629	chr7D	0	0	0	0	0	0	0	0	0	0	0	0	0	0	0	0	0	0	0	0	0	0	9571629	0
block292	280290715	280633882	343168	chr7D	0	0	0	0	0	0	0	0	0	0	0	0	0	0	0	0	0	0	0	0	0	0	343168	0
block293	280290715	280633882	343168	chr7D	0	0	0	0	0	0	0	0	0	0	0	0	0	0	0	0	0	0	0	0	0	0	343168	0
block300	283896708	287676746	3780039	chr7D	0	0	0	0	0	0	0	0	0	0	0	0	0	0	0	0	0	0	0	0	0	0	3780039	0
block349	301446240	304212661	2766422	chr7D	0	0	0	0	0	0	0	0	0	0	0	0	0	0	0	0	0	0	0	0	0	0	2766422	0
block377	312185045	313116324	931280	chr7D	0	0	0	0	0	0	0	0	0	0	0	0	0	0	0	0	0	0	0	0	0	0	931280	0
block383	313673736	316308279	2634544	chr7D	0	2634544	0	0	0	0	0	0	0	0	0	0	0	0	0	0	0	0	0	0	0	0	2634544	1
block384	313673736	314143652	469917	chr7D	0	0	0	0	0	0	0	0	0	0	0	0	0	0	0	0	0	0	0	0	0	0	469917	0
block395	316308432	320054888	3746457	chr7D	0	0	0	0	0	0	0	0	0	0	0	0	0	0	0	0	0	0	0	0	0	0	3746457	0
block401	322108245	327680564	5572320	chr7D	0	0	0	0	0	0	0	0	0	0	0	0	0	0	0	0	0	0	0	0	0	0	5572320	0
block416	327680574	328102678	422105	chr7D	422105	422105	422105	422105	422105	422105	422105	422105	422105	422105	0	422105	422105	422105	422105	422105	422105	422105	422105	0	422105	0	422105	19
block436	341005859	350344081	9338223	chr7D	0	9338223	0	0	0	0	0	0	0	0	0	0	0	0	0	0	0	0	0	0	0	0	9338223	1
block450	350344097	350535884	191788	chr7D	0	191788	0	0	0	0	0	0	0	0	0	0	0	0	0	0	0	0	0	0	0	0	191788	1
block451	350535923	360621088	10085166	chr7D	0	0	0	0	0	0	0	0	0	0	0	0	0	0	0	0	0	0	0	0	0	0	10085166	0
block584	433888884	433891372	2489	chr7D	0	0	0	0	0	0	0	0	0	0	0	0	0	0	0	0	0	0	0	0	0	0	2489	0
block585	433888884	433891372	2489	chr7D	0	0	0	0	0	0	0	0	0	0	0	0	0	0	0	0	0	0	0	0	0	0	2489	0
block596	443809351	446545226	2735876	chr7D	0	0	0	0	0	0	0	0	0	0	0	0	0	0	0	0	0	0	0	0	0	0	2735876	0
block599	449039846	450839653	1799808	chr7D	0	0	0	0	0	0	0	0	0	0	0	0	0	0	0	0	0	0	0	0	0	0	1799808	0
block656	479678145	483172391	3494247	chr7D	0	0	0	0	0	0	0	0	0	0	0	0	0	0	0	0	0	0	0	0	0	0	3494247	0
block661	483172399	488542078	5369680	chr7D	5369680	5369680	0	0	0	0	0	0	0	0	0	0	0	0	0	0	0	0	0	0	0	0	5369680	2
block669	488542216	489122282	580067	chr7D	580067	580067	0	0	0	0	0	0	0	0	0	0	0	0	0	0	0	0	0	0	0	0	580067	2
block682	493113152	496175610	3062459	chr7D	0	0	0	0	0	0	0	0	0	0	0	0	0	0	0	0	0	0	0	0	0	0	3062459	0
block692	498867861	498990871	123011	chr7D	0	0	0	0	0	0	0	0	0	0	0	0	0	0	0	0	0	0	0	0	0	0	123011	0
block693	498867861	498990871	123011	chr7D	0	0	0	0	0	0	0	0	0	0	0	0	0	0	0	0	0	0	0	0	0	0	123011	0
block734	525865014	528100227	2235214	chr7D	2235214	2235214	0	0	0	0	0	0	0	0	0	0	0	0	0	0	0	0	0	0	0	0	2235214	2
block744	534437188	536154820	1717633	chr7D	0	1717633	0	0	0	0	0	0	0	0	0	0	0	0	0	0	0	0	0	0	0	0	1717633	1
Average																											2.00179e+06	10.618

### Sheet: FAM97
File S6. Ae. tauschii haplotypes in the introgression lines derived from Danby (hexaploid wheat) x TA2388 (Ae. tauschii ssp. tauschii)
Block	Start	End	Length	Chrom	97_22	97_21	97_23	97_20	97_19	97_18	97_15	97_14	97_17	97_16	97_11	97_10	97_13	97_12	97_9	97_3	97_4	97_1	97_2	97_7	97_8	97_5	97_6	Danby	TA2388	Freq. of Haplotype
block1	2068648	2154680	86033	chr1D	0	86033	0	86033	0	86033	86033	0	0	0	86033	86033	0	0	0	0	0	0	0	0	0	0	86033	0	86033	7
block3	8130833	8281930	151098	chr1D	0	151098	0	151098	0	151098	151098	0	0	0	151098	151098	0	0	0	0	0	151098	0	0	0	151098	151098	0	151098	9
block5	10585463	12697405	2111943	chr1D	0	2111943	0	2111943	0	2111943	2111943	0	0	0	2111943	2111943	0	0	0	0	0	0	0	0	0	2111943	2111943	0	2111943	8
block6	12704341	12820465	116125	chr1D	116125	116125	116125	116125	116125	116125	116125	116125	116125	116125	116125	116125	116125	116125	116125	116125	116125	116125	116125	116125	0	116125	116125	0	116125	22
block9	14436309	14675050	238742	chr1D	0	0	0	0	0	0	0	0	0	0	0	0	0	0	0	0	0	0	0	0	0	238742	0	0	238742	1
block11	14678560	16228632	1550073	chr1D	0	1550073	0	0	0	0	0	0	0	0	0	0	0	0	0	0	0	0	0	0	1550073	1550073	0	0	1550073	3
block12	14716111	15057651	341541	chr1D	0	0	0	0	0	0	0	0	0	0	0	0	0	0	0	0	0	0	0	0	0	341541	0	0	341541	1
block13	15057741	15785482	727742	chr1D	0	0	0	0	0	0	0	0	0	0	0	0	0	0	0	0	0	0	0	0	0	727742	0	0	727742	1
block18	16899180	17104859	205680	chr1D	0	205680	0	0	0	0	0	0	0	0	0	0	0	0	0	0	0	0	0	0	205680	205680	0	0	205680	3
block20	17104889	18920183	1815295	chr1D	0	1815295	0	0	0	0	0	1815295	0	0	0	0	0	0	0	0	0	0	0	0	1815295	1815295	0	0	1815295	4
block22	18920272	20560092	1639821	chr1D	0	1639821	0	0	0	0	0	1639821	0	0	0	0	0	0	0	0	0	0	0	1639821	1639821	0	0	0	1639821	4
block24	21646850	22319113	672264	chr1D	0	672264	0	0	0	0	0	672264	0	0	0	0	0	672264	0	0	0	0	0	0	672264	0	0	0	672264	4
block25	22280123	22988812	708690	chr1D	0	0	0	0	0	0	0	0	0	0	0	0	0	0	0	0	0	0	0	0	0	0	0	0	708690	0
block26	22319149	22420099	100951	chr1D	0	100951	0	0	0	0	0	100951	0	0	0	0	0	0	0	0	0	0	0	0	100951	0	0	0	100951	3
block28	24724346	25406482	682137	chr1D	0	682137	0	0	0	0	0	682137	0	0	0	0	0	0	0	0	0	0	0	0	0	0	0	0	682137	2
block29	25095341	27795126	2699786	chr1D	0	0	0	0	0	0	0	0	0	0	0	0	0	0	0	0	0	0	0	0	0	0	0	0	2699786	0
block31	25408373	27467105	2058733	chr1D	0	2058733	0	0	0	0	0	2058733	0	0	0	0	0	0	0	0	0	0	0	0	2058733	0	0	0	2058733	3
block32	27467134	27556669	89536	chr1D	0	89536	0	0	0	0	0	0	0	0	0	0	0	0	0	0	0	0	0	0	89536	0	0	0	89536	2
block33	27556748	27615273	58526	chr1D	0	58526	0	0	0	0	0	0	0	0	0	0	0	0	0	0	0	0	0	0	58526	0	0	0	58526	2
block34	27615280	27748189	132910	chr1D	0	132910	0	0	0	0	0	0	0	0	0	0	0	0	0	0	0	0	0	0	132910	0	0	0	132910	2
block35	27748210	28067966	319757	chr1D	0	0	0	0	0	0	0	0	0	0	0	0	0	0	0	0	0	0	0	0	319757	0	0	0	319757	1
block37	29481267	29559977	78711	chr1D	0	0	0	0	0	0	0	78711	0	0	0	0	0	0	0	0	0	0	0	0	78711	0	0	0	78711	2
block38	29560156	31023042	1462887	chr1D	0	0	0	0	0	0	0	1462887	0	0	0	1462887	0	0	0	0	0	0	0	0	1462887	0	0	0	1462887	3
block50	43078602	43305367	226766	chr1D	0	0	0	0	0	0	0	0	0	0	0	0	0	0	0	0	0	0	0	0	0	0	0	0	226766	0
block57	43952637	44057040	104404	chr1D	104404	0	104404	104404	104404	104404	104404	0	0	104404	0	0	104404	104404	104404	0	104404	104404	104404	0	0	104404	0	0	104404	14
block62	46925949	48225710	1299762	chr1D	0	1299762	0	0	0	0	0	0	0	0	0	0	0	0	0	0	0	0	0	1299762	1299762	0	0	0	1299762	3
block63	48225988	48776009	550022	chr1D	0	550022	0	0	0	0	0	0	0	0	0	0	0	0	0	0	0	0	0	550022	550022	0	0	0	550022	3
block66	49036013	49045651	9639	chr1D	9639	0	9639	9639	9639	9639	9639	9639	0	9639	0	0	9639	9639	9639	0	9639	9639	9639	9639	9639	9639	0	0	9639	17
block67	49047298	49364601	317304	chr1D	317304	0	317304	0	0	317304	0	317304	0	317304	0	0	0	317304	0	0	317304	317304	317304	317304	317304	0	0	0	317304	11
block69	49379597	49489922	110326	chr1D	110326	110326	110326	0	0	110326	0	110326	0	110326	0	0	0	110326	0	0	110326	110326	110326	110326	110326	0	0	0	110326	12
block70	49489965	50556202	1066238	chr1D	1066238	1066238	1066238	0	0	1066238	0	1066238	0	1066238	0	0	0	1066238	0	0	1066238	1066238	1066238	1066238	1066238	0	0	0	1066238	12
block71	50311970	50577861	265892	chr1D	0	0	0	0	0	0	0	0	0	0	0	0	0	0	0	0	0	0	0	265892	0	0	0	0	265892	1
block72	50556258	50577861	21604	chr1D	0	21604	0	0	0	0	0	0	0	0	0	0	0	0	0	0	0	0	0	21604	21604	0	0	0	21604	3
block73	50577904	51926419	1348516	chr1D	0	1348516	0	0	0	0	0	1348516	0	0	0	0	0	0	0	0	0	1348516	0	1348516	1348516	0	0	0	1348516	5
block74	50858123	51057358	199236	chr1D	0	0	0	0	0	0	0	0	0	0	0	0	0	0	0	0	0	199236	0	0	0	0	0	0	199236	1
block75	51480067	52194018	713952	chr1D	0	0	0	0	0	0	0	0	0	0	0	0	0	0	0	0	0	0	0	0	0	0	0	0	713952	0
block76	51926445	52114320	187876	chr1D	0	187876	0	0	0	0	0	187876	0	0	0	0	0	0	0	0	0	0	0	0	187876	0	0	0	187876	3
block78	52114504	52735518	621015	chr1D	621015	621015	621015	621015	621015	621015	621015	621015	621015	621015	621015	621015	621015	621015	621015	621015	621015	621015	621015	621015	621015	621015	621015	0	621015	23
block79	52421413	52835640	414228	chr1D	0	0	0	0	0	0	0	0	0	0	0	0	0	0	0	0	0	0	0	0	0	0	0	0	414228	0
block81	52735557	54595334	1859778	chr1D	0	1859778	0	0	0	0	0	1859778	0	0	0	0	0	0	0	0	0	0	1859778	1859778	1859778	0	0	0	1859778	5
block83	54595580	55406052	810473	chr1D	0	810473	0	0	0	0	0	810473	0	0	0	0	0	0	0	0	0	0	810473	810473	810473	0	0	0	810473	5
block84	54755152	55811342	1056191	chr1D	0	0	0	0	0	0	0	0	0	0	0	0	0	0	0	0	0	0	0	0	0	0	0	0	1056191	0
block87	55406074	55408730	2657	chr1D	0	2657	0	0	0	0	0	2657	0	0	0	0	0	0	0	0	0	0	2657	2657	2657	0	0	0	2657	5
block89	55408859	56167885	759027	chr1D	0	759027	0	0	0	0	0	0	0	0	0	0	0	0	0	0	0	0	0	759027	759027	0	0	0	759027	3
block92	56180216	56773413	593198	chr1D	0	0	0	0	0	0	0	593198	0	0	0	0	0	0	0	0	0	0	593198	593198	593198	0	0	0	593198	4
block93	56180216	57064705	884490	chr1D	0	0	0	0	0	0	0	0	0	0	0	0	0	0	0	0	0	0	0	884490	884490	0	0	0	884490	2
block97	56783087	57920942	1137856	chr1D	1137856	1137856	1137856	1137856	1137856	1137856	1137856	1137856	0	0	1137856	1137856	1137856	0	1137856	0	1137856	1137856	1137856	1137856	1137856	1137856	1137856	0	1137856	19
block98	57064749	57320754	256006	chr1D	256006	256006	256006	256006	256006	256006	256006	256006	0	0	256006	256006	256006	0	256006	0	256006	256006	256006	256006	256006	256006	256006	0	256006	19
block103	57922292	58417575	495284	chr1D	0	495284	0	0	495284	495284	0	495284	0	0	0	0	0	0	495284	0	0	0	495284	495284	495284	0	0	0	495284	8
block105	58738065	59186698	448634	chr1D	0	448634	0	0	0	0	0	0	0	0	0	0	0	0	0	0	0	0	0	448634	448634	0	0	0	448634	3
block108	59190808	59487485	296678	chr1D	0	0	0	0	0	0	0	0	0	0	0	0	0	0	0	0	0	0	0	0	0	0	0	0	296678	0
block109	59258039	59353742	95704	chr1D	0	0	0	0	0	0	0	0	0	0	0	0	0	0	0	0	0	0	0	0	0	0	0	0	95704	0
block110	59393880	66794853	7400974	chr1D	0	0	0	0	0	0	0	0	0	0	0	0	0	0	0	0	0	0	0	0	0	0	0	0	7400974	0
block114	62780293	63545661	765369	chr1D	0	765369	0	0	0	0	0	0	0	0	0	0	0	0	0	0	0	0	0	765369	765369	0	0	0	765369	3
block116	63698052	70150805	6452754	chr1D	6452754	6452754	6452754	6452754	6452754	6452754	6452754	6452754	6452754	6452754	6452754	0	6452754	6452754	6452754	0	6452754	6452754	6452754	6452754	6452754	6452754	6452754	0	6452754	21
block118	70151222	73397366	3246145	chr1D	0	3246145	0	0	0	0	0	0	0	0	0	0	0	0	0	0	0	0	0	3246145	3246145	0	0	0	3246145	3
block119	70400091	74048323	3648233	chr1D	0	0	0	0	0	0	0	0	0	0	0	0	0	0	0	0	0	0	0	0	0	0	0	0	3648233	0
block122	78296200	78408504	112305	chr1D	0	0	0	0	0	0	0	0	0	0	0	0	0	0	0	0	0	0	0	112305	112305	0	0	0	112305	2
block124	79007697	79126823	119127	chr1D	0	0	0	0	0	0	0	0	0	0	0	0	0	0	0	0	0	0	0	0	0	0	0	0	119127	0
block126	79605025	80525162	920138	chr1D	0	0	0	0	0	0	0	0	0	0	0	0	0	0	0	0	0	0	0	0	920138	0	0	0	920138	1
block134	85359366	85497859	138494	chr1D	0	0	0	0	0	0	0	0	0	0	0	0	0	0	0	0	0	0	0	138494	0	0	0	0	138494	1
block135	86128420	87078090	949671	chr1D	0	0	0	0	0	0	0	0	0	0	0	0	0	0	0	0	0	0	0	949671	0	0	0	0	949671	1
block137	87271216	87996886	725671	chr1D	0	0	0	0	0	0	0	0	0	0	0	0	0	0	0	0	0	0	0	725671	0	0	0	0	725671	1
block140	88202627	88296004	93378	chr1D	0	0	0	0	0	0	0	0	0	0	0	0	0	0	0	0	0	0	0	93378	0	0	0	0	93378	1
block142	90395724	91059558	663835	chr1D	0	0	0	0	0	0	0	0	0	0	0	0	0	0	0	0	0	0	0	663835	0	0	0	0	663835	1
block143	91072473	91733723	661251	chr1D	0	0	661251	661251	0	661251	661251	0	0	661251	0	0	0	0	0	0	0	661251	661251	661251	661251	0	0	0	661251	9
block144	91734248	93318198	1583951	chr1D	0	0	1583951	1583951	0	1583951	1583951	0	0	1583951	0	0	0	0	0	0	0	1583951	0	1583951	1583951	0	0	0	1583951	8
block145	91741635	91791715	50081	chr1D	0	0	0	0	0	0	0	0	0	0	0	0	0	0	0	0	0	0	0	0	0	0	0	0	50081	0
block148	92665227	92864701	199475	chr1D	0	0	0	0	0	0	0	0	0	0	0	0	0	0	0	0	0	0	0	0	199475	0	0	0	199475	1
block149	93081611	93178418	96808	chr1D	0	0	0	0	0	0	0	0	0	0	0	0	0	0	0	0	0	0	0	0	96808	0	0	0	96808	1
block154	96377085	96615245	238161	chr1D	0	0	0	0	0	0	0	0	0	0	0	0	0	0	0	0	0	0	0	0	0	0	0	0	238161	0
block155	97523350	97584588	61239	chr1D	0	61239	0	0	0	0	0	0	0	0	0	0	0	0	0	0	0	0	0	0	0	0	0	0	61239	1
block156	97642216	97834800	192585	chr1D	0	192585	0	0	0	0	0	0	0	0	0	0	0	0	0	0	0	0	0	0	0	0	0	0	192585	1
block157	98910486	99077604	167119	chr1D	0	0	0	0	0	0	0	0	0	0	0	0	0	0	0	0	0	0	0	0	0	0	0	0	167119	0
block158	99645248	99706628	61381	chr1D	0	0	0	0	0	0	0	0	0	0	0	0	0	0	0	0	0	0	0	0	0	0	0	0	61381	0
block160	103273854	106555072	3281219	chr1D	0	3281219	0	0	0	0	0	0	3281219	0	3281219	0	0	3281219	0	0	0	0	3281219	3281219	3281219	0	0	0	3281219	7
block161	103708879	103857214	148336	chr1D	0	148336	0	0	0	0	0	0	0	0	0	0	0	0	0	0	0	0	0	0	148336	0	0	0	148336	2
block162	104378847	104415308	36462	chr1D	0	36462	0	0	0	0	0	0	0	0	0	0	0	0	0	0	0	0	0	0	36462	0	0	0	36462	2
block163	106555109	108735316	2180208	chr1D	0	2180208	0	0	0	0	0	0	2180208	0	2180208	0	0	2180208	0	0	0	0	2180208	0	2180208	0	0	0	2180208	6
block164	107426077	108018838	592762	chr1D	0	0	0	0	0	0	0	0	0	0	0	0	0	0	0	0	0	0	0	0	592762	0	0	0	592762	1
block165	108360192	108423505	63314	chr1D	0	0	0	0	0	0	0	0	0	0	0	0	0	0	0	0	0	0	0	0	63314	0	0	0	63314	1
block167	108777278	109126725	349448	chr1D	349448	349448	349448	349448	349448	349448	349448	349448	349448	349448	349448	349448	349448	349448	349448	349448	349448	349448	349448	349448	349448	349448	349448	0	349448	23
block168	109073873	109135550	61678	chr1D	0	0	0	0	0	0	0	0	0	0	0	0	0	0	0	0	0	0	0	61678	61678	0	0	0	61678	2
block169	109126726	109559144	432419	chr1D	0	432419	0	0	0	0	0	0	0	0	0	0	0	0	0	0	0	0	0	432419	432419	0	0	0	432419	3
block175	111758926	111888735	129810	chr1D	0	0	0	0	0	0	0	0	0	0	0	0	0	0	0	0	0	0	0	129810	129810	0	0	0	129810	2
block177	113822586	113942034	119449	chr1D	0	119449	0	0	0	0	0	0	0	0	0	0	0	0	0	0	0	0	0	0	119449	0	0	0	119449	2
block178	113957056	114042108	85053	chr1D	0	85053	0	0	0	0	0	0	0	0	0	0	0	0	0	0	0	0	0	0	85053	0	0	0	85053	2
block179	114972591	115091833	119243	chr1D	0	119243	0	0	0	0	0	0	0	0	0	0	0	0	0	0	0	0	0	0	119243	0	0	0	119243	2
block180	115259166	115703050	443885	chr1D	0	443885	0	0	0	0	0	0	0	0	0	0	443885	0	0	0	0	0	0	443885	443885	0	0	0	443885	4
block181	115272403	115430192	157790	chr1D	0	157790	0	0	0	0	0	0	0	0	0	0	0	0	0	0	0	0	0	0	157790	0	0	0	157790	2
block184	115709714	115956765	247052	chr1D	0	247052	0	0	0	0	0	0	0	0	0	0	247052	0	0	0	0	0	0	247052	247052	0	0	0	247052	4
block187	115958568	116138640	180073	chr1D	0	0	0	0	0	0	180073	0	0	0	0	0	0	0	0	0	0	0	0	180073	0	0	0	0	180073	2
block188	115994171	116197319	203149	chr1D	0	0	0	0	0	0	0	0	0	0	0	0	0	0	0	0	0	0	0	0	0	0	0	0	203149	0
block189	116138920	116535515	396596	chr1D	0	0	0	0	0	0	0	0	0	0	0	0	0	0	0	0	0	0	0	396596	0	0	0	0	396596	1
block190	116348789	116507040	158252	chr1D	0	0	0	0	0	0	0	0	0	0	0	0	0	0	0	0	0	0	0	0	0	0	0	0	158252	0
block191	116535530	119383090	2847561	chr1D	0	2847561	0	0	0	0	0	2847561	0	0	0	0	0	0	0	0	0	0	0	2847561	2847561	0	0	0	2847561	4
block192	117961087	118003939	42853	chr1D	0	0	0	0	0	0	0	0	0	0	0	0	0	0	0	0	0	0	0	0	42853	0	0	0	42853	1
block193	119383828	120320385	936558	chr1D	0	936558	0	0	0	0	0	936558	0	0	0	0	0	936558	0	0	0	0	0	936558	936558	0	0	0	936558	5
block194	120328884	123524115	3195232	chr1D	0	3195232	0	0	0	0	0	0	0	0	0	0	0	0	0	0	0	0	0	3195232	3195232	0	0	0	3195232	3
block195	120771951	120907699	135749	chr1D	0	0	0	0	0	0	0	0	0	0	0	0	0	0	0	0	0	0	0	135749	0	0	0	0	135749	1
block197	121555742	121651243	95502	chr1D	0	95502	0	0	0	0	0	0	0	0	0	0	0	0	0	0	0	0	0	95502	95502	0	0	0	95502	3
block199	121767883	121887626	119744	chr1D	0	119744	0	0	0	0	0	0	0	0	0	0	0	0	0	0	0	0	0	119744	119744	0	0	0	119744	3
block201	123524130	123526508	2379	chr1D	0	0	0	0	0	0	0	0	0	0	0	0	0	0	0	0	0	0	0	0	2379	0	0	0	2379	1
block202	123526514	124543756	1017243	chr1D	0	0	0	0	0	0	0	0	0	0	0	0	0	0	0	0	0	0	0	0	1017243	0	0	0	1017243	1
block205	124543778	129270666	4726889	chr1D	0	0	0	0	0	0	0	0	0	0	0	0	0	0	0	0	0	0	0	0	4726889	0	0	0	4726889	1
block206	127310311	127458296	147986	chr1D	0	0	0	0	0	0	0	0	0	0	0	0	0	0	0	0	0	0	0	0	0	0	0	0	147986	0
block207	129270720	129413344	142625	chr1D	0	0	0	0	0	0	0	0	0	0	0	0	0	0	0	0	0	0	0	0	0	0	0	0	142625	0
block208	129413427	129791726	378300	chr1D	0	0	0	0	0	0	0	0	0	0	0	0	0	0	0	0	0	0	0	0	378300	0	0	0	378300	1
block209	129564762	129719205	154444	chr1D	0	0	0	0	0	0	0	0	0	0	0	0	0	0	0	0	0	0	0	0	154444	0	0	0	154444	1
block210	129733614	129767352	33739	chr1D	0	0	0	0	0	0	0	0	0	0	0	0	0	0	0	0	0	0	0	0	33739	0	0	0	33739	1
block211	129791825	132240466	2448642	chr1D	0	0	0	0	0	0	0	0	0	0	0	0	0	0	0	0	0	0	0	0	2448642	0	0	0	2448642	1
block213	131385463	131506271	120809	chr1D	0	0	0	0	0	0	0	0	0	0	0	0	0	0	0	0	0	0	0	0	120809	0	0	0	120809	1
block214	131621035	131860104	239070	chr1D	0	0	0	0	0	0	0	0	0	0	0	0	0	0	0	0	0	0	0	0	239070	0	0	0	239070	1
block215	131896118	132166256	270139	chr1D	0	0	0	0	0	0	0	0	0	0	0	0	0	0	0	0	0	0	0	0	270139	0	0	0	270139	1
block217	132242749	139105886	6863138	chr1D	6863138	0	6863138	0	0	6863138	6863138	0	0	6863138	0	0	6863138	0	0	0	0	0	6863138	6863138	6863138	0	0	0	6863138	9
block219	133008360	133125769	117410	chr1D	0	0	0	0	0	0	0	0	0	0	0	0	0	0	0	0	0	0	0	117410	117410	0	0	0	117410	2
block221	134014859	134234234	219376	chr1D	0	0	0	0	0	0	0	0	0	0	0	0	0	0	0	0	0	0	0	219376	0	0	0	0	219376	1
block222	134517916	134772105	254190	chr1D	0	0	0	0	0	0	0	0	0	0	0	0	0	0	0	0	0	0	0	254190	0	0	0	0	254190	1
block223	134877817	134994786	116970	chr1D	0	0	0	0	0	0	0	0	0	0	0	0	0	0	0	0	0	0	0	116970	0	0	0	0	116970	1
block225	135552556	135587186	34631	chr1D	0	0	0	0	0	0	0	0	0	0	0	0	0	0	0	0	0	0	0	34631	34631	0	0	0	34631	2
block226	135851570	135943308	91739	chr1D	0	0	0	0	0	0	0	0	0	0	0	0	0	0	0	0	0	0	0	91739	91739	0	0	0	91739	2
block227	135964319	136178777	214459	chr1D	0	0	0	0	0	0	0	0	0	0	0	0	0	0	0	0	0	0	0	214459	214459	0	0	0	214459	2
block229	136466601	136577062	110462	chr1D	0	0	0	0	0	0	0	0	0	0	0	0	0	0	0	0	0	0	0	0	110462	0	0	0	110462	1
block230	136856005	136968886	112882	chr1D	0	0	0	0	0	0	0	0	0	0	0	0	0	0	0	0	0	0	0	0	112882	0	0	0	112882	1
block231	136975425	137063502	88078	chr1D	0	0	0	0	0	0	0	0	0	0	0	0	0	0	0	0	0	0	0	0	88078	0	0	0	88078	1
block233	139110688	139593406	482719	chr1D	482719	0	482719	0	0	482719	482719	0	0	482719	0	0	482719	0	0	0	0	0	482719	482719	482719	0	0	0	482719	9
block236	140068787	140234372	165586	chr1D	0	0	0	0	0	0	0	0	0	0	0	0	0	0	0	0	0	0	0	165586	165586	0	0	0	165586	2
block238	140232427	142817674	2585248	chr1D	0	2585248	0	0	0	0	0	0	0	0	0	0	0	0	0	0	0	0	0	2585248	2585248	0	0	0	2585248	3
block240	140433187	140628642	195456	chr1D	0	0	0	0	0	0	0	0	0	0	0	0	0	0	0	0	0	0	0	195456	195456	0	0	0	195456	2
block244	143377727	144096930	719204	chr1D	0	719204	0	0	0	0	0	0	0	0	0	0	0	0	0	0	0	0	0	0	0	0	0	0	719204	1
block247	144148541	144377457	228917	chr1D	0	228917	0	0	0	0	0	0	0	0	0	0	0	0	0	0	0	0	0	0	228917	0	0	0	228917	2
block248	144183501	144416765	233265	chr1D	0	0	0	0	0	0	0	0	0	0	0	0	0	0	0	0	0	0	0	0	0	0	0	0	233265	0
block249	144379431	146512254	2132824	chr1D	0	0	0	0	0	0	0	0	0	0	0	0	0	0	0	0	0	0	0	0	2132824	0	0	0	2132824	1
block250	144446559	144508401	61843	chr1D	0	0	0	0	0	0	0	0	0	0	0	0	0	0	0	0	0	0	0	0	61843	0	0	0	61843	1
block253	145002205	145035002	32798	chr1D	0	0	0	0	0	0	0	0	0	0	0	0	0	0	0	0	0	0	0	0	32798	0	0	0	32798	1
block255	145404189	145593163	188975	chr1D	0	0	0	0	0	0	0	0	0	0	0	0	0	0	0	0	0	0	0	0	0	0	0	0	188975	0
block256	146347120	146476549	129430	chr1D	0	0	0	0	0	0	0	0	0	0	0	0	0	0	0	0	0	0	0	0	0	0	0	0	129430	0
block257	146512351	146770554	258204	chr1D	0	258204	0	0	0	0	0	0	0	0	0	0	0	0	0	0	0	0	0	0	258204	0	0	0	258204	2
block260	146772156	148701442	1929287	chr1D	0	1929287	0	0	0	0	0	0	0	0	0	0	0	0	0	0	0	0	0	0	1929287	0	0	0	1929287	2
block261	146917431	147041717	124287	chr1D	0	0	0	0	0	0	0	0	0	0	0	0	0	0	0	0	0	0	0	0	0	0	0	0	124287	0
block265	147691214	147865458	174245	chr1D	0	0	0	0	0	0	0	0	0	0	0	0	0	0	0	0	0	0	0	0	0	0	0	0	174245	0
block267	148086973	148128814	41842	chr1D	0	0	0	0	0	0	0	0	0	0	0	0	0	0	0	0	0	0	0	0	0	0	0	0	41842	0
block271	148712910	149378520	665611	chr1D	0	0	0	0	0	0	0	0	0	0	0	0	0	0	0	0	0	0	0	0	665611	0	0	0	665611	1
block272	149000837	149158201	157365	chr1D	0	0	0	0	0	0	0	0	0	0	0	0	0	0	0	0	0	0	0	0	157365	0	0	0	157365	1
block273	149158231	149164828	6598	chr1D	0	0	0	0	0	0	0	0	0	0	0	0	0	0	0	0	0	0	0	0	6598	0	0	0	6598	1
block277	149537910	150810557	1272648	chr1D	0	1272648	0	0	0	0	0	0	0	0	0	0	0	0	0	0	0	0	0	1272648	1272648	0	0	0	1272648	3
block278	149774510	149846747	72238	chr1D	0	0	0	0	0	0	0	0	0	0	0	0	0	0	0	0	0	0	0	0	72238	0	0	0	72238	1
block279	149948921	150210289	261369	chr1D	0	0	0	0	0	0	0	0	0	0	0	0	0	0	0	0	0	0	0	0	0	0	0	0	261369	0
block280	150277899	150601211	323313	chr1D	0	0	0	0	0	0	0	0	0	0	0	0	0	0	0	0	0	0	0	323313	0	0	0	0	323313	1
block281	150810612	151299936	489325	chr1D	0	0	0	0	0	0	0	0	0	0	0	0	0	0	0	0	0	0	0	0	489325	0	0	0	489325	1
block282	151300459	151600224	299766	chr1D	0	0	0	0	0	0	0	0	0	0	0	0	0	0	0	0	0	0	0	0	299766	0	0	0	299766	1
block284	151522960	151668040	145081	chr1D	0	0	0	0	0	0	0	0	0	0	0	0	0	0	0	0	0	0	0	0	0	0	0	0	145081	0
block287	151604439	152176193	571755	chr1D	0	0	0	0	0	0	0	0	0	0	0	0	0	0	0	0	0	0	0	0	571755	0	0	0	571755	1
block288	152176197	153713549	1537353	chr1D	0	0	0	0	0	0	0	0	0	0	0	0	0	0	0	0	0	0	0	0	0	0	0	0	1537353	0
block290	152837049	153104268	267220	chr1D	0	0	0	0	0	0	0	0	0	0	0	0	0	0	0	0	0	0	0	0	0	0	0	0	267220	0
block292	153713719	154610515	896797	chr1D	0	896797	0	0	0	0	0	0	0	0	0	0	0	0	0	0	0	0	0	896797	0	0	0	0	896797	2
block294	154405519	154494434	88916	chr1D	0	0	0	0	0	0	0	0	0	0	0	0	0	0	0	0	0	0	0	88916	0	0	0	0	88916	1
block299	154671944	154776795	104852	chr1D	0	0	0	0	0	0	0	0	0	0	0	0	0	0	0	0	0	0	0	104852	0	0	0	0	104852	1
block301	155929652	160267763	4338112	chr1D	0	4338112	0	0	0	0	0	0	0	0	0	0	0	0	0	0	0	0	0	4338112	4338112	0	0	0	4338112	3
block303	156853263	157005219	151957	chr1D	0	0	0	0	0	0	0	0	0	0	0	0	0	0	0	0	0	0	0	151957	151957	0	0	0	151957	2
block305	157340366	157593152	252787	chr1D	0	0	0	0	0	0	0	0	0	0	0	0	0	0	0	0	0	0	0	252787	252787	0	0	0	252787	2
block306	157709418	157844661	135244	chr1D	0	0	0	0	0	0	0	0	0	0	0	0	0	0	0	0	0	0	0	135244	135244	0	0	0	135244	2
block308	159312747	159406697	93951	chr1D	0	0	0	0	0	0	0	0	0	0	0	0	0	0	0	0	0	0	0	0	93951	0	0	0	93951	1
block312	160270247	162358894	2088648	chr1D	0	0	0	0	0	0	0	0	0	0	0	0	0	0	0	0	0	0	0	2088648	2088648	0	0	0	2088648	2
block314	161098401	161203459	105059	chr1D	0	0	0	0	0	0	0	0	0	0	0	0	0	0	0	0	0	0	0	0	105059	0	0	0	105059	1
block316	161203463	161207904	4442	chr1D	0	0	0	0	0	0	0	0	0	0	0	0	0	0	0	0	0	0	0	0	4442	0	0	0	4442	1
block317	161207940	161221480	13541	chr1D	0	0	0	0	0	0	0	0	0	0	0	0	0	0	0	0	0	0	0	0	13541	0	0	0	13541	1
block319	161465026	161521684	56659	chr1D	0	0	0	0	0	0	0	0	0	0	0	0	0	0	0	0	0	0	0	0	56659	0	0	0	56659	1
block321	161910033	162256364	346332	chr1D	0	0	0	0	0	0	0	0	0	0	0	0	0	0	0	0	0	0	0	0	0	0	0	0	346332	0
block322	162256645	162311624	54980	chr1D	0	0	0	0	0	0	0	0	0	0	0	0	0	0	0	0	0	0	0	0	54980	0	0	0	54980	1
block323	162311804	163159981	848178	chr1D	0	0	0	0	0	0	0	0	0	0	0	0	0	0	0	0	0	0	0	0	848178	0	0	0	848178	1
block327	163402666	163665263	262598	chr1D	0	262598	0	0	0	0	0	0	0	0	0	0	0	0	0	0	0	0	0	0	262598	0	0	0	262598	2
block329	164125254	164314326	189073	chr1D	0	0	0	0	0	0	0	0	0	0	0	0	0	0	0	0	0	0	0	0	0	0	0	0	189073	0
block331	164982590	165440798	458209	chr1D	0	0	0	0	0	0	0	0	0	0	0	0	0	0	0	0	0	0	0	0	0	0	0	0	458209	0
block332	165276310	165338695	62386	chr1D	0	0	0	0	0	0	0	0	0	0	0	0	0	0	0	0	0	0	0	62386	62386	0	0	0	62386	2
block333	165338727	166347658	1008932	chr1D	0	0	0	0	0	0	0	0	0	0	0	0	0	0	0	0	0	0	0	1008932	1008932	0	0	0	1008932	2
block335	165768975	165777423	8449	chr1D	0	0	0	0	0	0	0	0	0	0	0	0	0	0	0	0	0	0	0	0	0	0	0	0	8449	0
block336	165777560	165922147	144588	chr1D	0	0	0	0	0	0	0	0	0	0	0	0	0	0	0	0	0	0	0	0	0	0	0	0	144588	0
block337	165922197	165988302	66106	chr1D	0	0	0	0	0	0	0	0	0	0	0	0	0	0	0	0	0	0	0	0	0	0	0	0	66106	0
block339	166347723	167930644	1582922	chr1D	0	1582922	0	0	0	1582922	0	0	0	0	0	0	0	0	0	0	1582922	0	0	1582922	1582922	1582922	0	0	1582922	6
block342	166649554	166784538	134985	chr1D	0	0	0	0	0	134985	0	0	0	0	0	0	0	0	0	0	0	0	0	0	0	0	0	0	134985	1
block344	167222774	167271102	48329	chr1D	0	0	0	0	0	48329	0	0	0	0	0	0	0	0	0	0	0	0	0	0	0	0	0	0	48329	1
block345	167930652	168443995	513344	chr1D	0	513344	0	0	0	0	0	0	0	0	0	0	0	0	0	0	0	0	0	513344	513344	0	0	0	513344	3
block346	168145013	168401723	256711	chr1D	0	256711	0	0	0	0	0	0	0	0	0	0	0	0	0	0	0	0	0	0	0	0	0	0	256711	1
block352	171085517	171088487	2971	chr1D	0	2971	0	0	0	0	0	0	0	0	0	0	0	0	0	0	2971	0	0	2971	0	0	0	0	2971	3
block355	172191239	173184366	993128	chr1D	0	993128	993128	0	0	0	0	0	0	0	0	0	0	0	0	0	0	0	0	993128	993128	0	0	0	993128	4
block356	173022189	173101061	78873	chr1D	0	0	0	0	0	0	0	0	0	0	0	0	0	0	0	0	0	0	0	0	78873	0	0	0	78873	1
block357	173184531	175699827	2515297	chr1D	0	2515297	0	0	0	0	0	0	0	0	0	0	0	0	0	0	0	0	0	0	2515297	0	0	0	2515297	2
block358	173840981	174033554	192574	chr1D	0	0	0	0	0	0	0	0	0	0	0	0	0	0	0	0	0	0	0	0	192574	0	0	0	192574	1
block359	174423513	174550355	126843	chr1D	0	0	0	0	0	0	0	0	0	0	0	0	0	0	0	0	0	0	0	0	126843	0	0	0	126843	1
block360	175397511	175504860	107350	chr1D	0	0	0	0	0	0	0	0	0	0	0	0	0	0	0	0	0	0	0	0	0	0	0	0	107350	0
block361	175699855	176147222	447368	chr1D	0	447368	0	0	0	0	0	0	0	0	0	0	0	0	0	0	0	0	0	0	447368	0	0	0	447368	2
block363	175900580	176091482	190903	chr1D	0	0	0	0	0	0	0	0	0	0	0	0	0	0	0	0	0	0	0	0	0	0	0	0	190903	0
block364	176144923	176258893	113971	chr1D	0	0	0	0	0	0	0	0	0	0	0	0	0	0	0	0	0	0	0	0	0	0	0	0	113971	0
block365	176147392	177663804	1516413	chr1D	0	0	0	0	0	0	0	0	0	0	0	0	0	0	0	0	0	0	0	0	1516413	0	0	0	1516413	1
block366	177387970	177614953	226984	chr1D	0	0	0	0	0	0	0	0	0	0	0	0	0	0	0	0	0	0	0	0	0	0	0	0	226984	0
block367	177664068	180070998	2406931	chr1D	0	2406931	0	0	0	0	0	0	0	0	0	0	0	0	0	0	0	0	0	0	2406931	0	0	0	2406931	2
block368	178649790	178655207	5418	chr1D	0	0	0	0	0	0	0	0	0	0	0	0	0	0	0	0	0	0	0	0	5418	0	0	0	5418	1
block369	178655412	178888453	233042	chr1D	0	0	0	0	0	0	0	0	0	0	0	0	0	0	0	0	0	0	0	0	233042	0	0	0	233042	1
block370	178888499	178990666	102168	chr1D	0	0	0	0	0	0	0	0	0	0	0	0	0	0	0	0	0	0	0	0	102168	0	0	0	102168	1
block373	179740403	179842807	102405	chr1D	0	0	0	0	0	0	0	0	0	0	0	0	0	0	0	0	0	0	0	0	0	0	0	0	102405	0
block375	180071023	181679210	1608188	chr1D	1608188	1608188	1608188	1608188	1608188	1608188	1608188	1608188	1608188	1608188	1608188	1608188	1608188	1608188	1608188	1608188	1608188	1608188	1608188	1608188	1608188	1608188	1608188	0	1608188	23
block379	181005715	181254823	249109	chr1D	0	0	0	0	0	0	0	0	0	0	0	0	0	0	0	0	0	0	0	0	249109	0	0	0	249109	1
block380	181318409	181463857	145449	chr1D	0	0	0	0	0	0	0	0	0	0	0	0	0	0	0	0	0	0	0	0	145449	0	0	0	145449	1
block383	181791668	181876590	84923	chr1D	0	0	0	0	0	0	0	0	0	0	0	0	0	0	0	0	0	0	0	0	0	0	0	0	84923	0
block384	181899604	182013216	113613	chr1D	0	0	0	0	0	0	0	0	0	0	0	0	0	0	0	0	0	0	0	0	0	0	0	0	113613	0
block385	182999937	184263089	1263153	chr1D	0	1263153	0	0	0	0	0	0	0	0	0	0	0	0	0	0	0	0	0	0	1263153	0	0	0	1263153	2
block386	183194542	183505811	311270	chr1D	0	0	0	0	0	0	0	0	0	0	0	0	0	0	0	0	0	0	0	0	0	0	0	0	311270	0
block387	183564157	183781452	217296	chr1D	0	0	0	0	0	0	0	0	0	0	0	0	0	0	0	0	0	0	0	0	0	0	0	0	217296	0
block388	184115513	184279020	163508	chr1D	0	0	0	0	0	0	0	0	0	0	0	0	0	0	0	0	0	0	0	0	0	0	0	0	163508	0
block389	184263247	185885692	1622446	chr1D	0	0	0	0	0	0	0	0	0	0	0	0	0	0	0	0	0	0	0	0	1622446	0	0	0	1622446	1
block390	184294957	184392465	97509	chr1D	0	0	0	0	0	0	0	0	0	0	0	0	0	0	0	0	0	0	0	0	0	0	0	0	97509	0
block391	185033543	185354072	320530	chr1D	0	0	0	0	0	0	0	0	0	0	0	0	0	0	0	0	0	0	0	0	0	0	0	0	320530	0
block392	185396901	185480512	83612	chr1D	0	0	0	0	0	0	0	0	0	0	0	0	0	0	0	0	0	0	0	0	0	0	0	0	83612	0
block393	185516644	185664802	148159	chr1D	0	0	0	0	0	0	0	0	0	0	0	0	0	0	0	0	0	0	0	0	0	0	0	0	148159	0
block394	185803754	185866628	62875	chr1D	0	0	0	0	0	0	0	0	0	0	0	0	0	0	0	0	0	0	0	0	0	0	0	0	62875	0
block395	185887145	187516045	1628901	chr1D	1628901	1628901	1628901	1628901	1628901	1628901	1628901	1628901	1628901	1628901	1628901	0	1628901	0	1628901	1628901	1628901	1628901	0	1628901	1628901	0	1628901	0	1628901	19
block397	187516351	187857326	340976	chr1D	0	340976	0	0	0	0	0	0	0	0	0	0	0	0	0	0	0	0	0	0	340976	0	0	0	340976	2
block398	187598382	187628762	30381	chr1D	0	0	0	0	0	0	0	0	0	0	0	0	0	0	0	0	0	0	0	0	30381	0	0	0	30381	1
block399	187824130	187944357	120228	chr1D	0	0	0	0	0	0	0	0	0	0	0	0	0	0	0	0	0	0	0	0	0	0	0	0	120228	0
block400	187857451	188572472	715022	chr1D	0	0	0	0	0	0	0	0	0	0	0	0	0	0	0	0	0	0	0	0	0	0	0	0	715022	0
block401	187944622	188131066	186445	chr1D	0	0	0	0	0	0	0	0	0	0	0	0	0	0	0	0	0	0	0	0	0	0	0	0	186445	0
block403	188493237	188592767	99531	chr1D	0	0	0	0	0	0	0	0	0	0	0	0	0	0	0	0	0	0	0	0	0	0	0	0	99531	0
block404	188572950	190143860	1570911	chr1D	0	1570911	0	0	0	0	0	0	0	0	0	0	0	0	0	0	0	0	0	0	1570911	0	0	0	1570911	2
block405	188592818	188787119	194302	chr1D	0	0	0	0	0	0	0	0	0	0	0	0	0	0	0	0	0	0	0	0	0	0	0	0	194302	0
block407	188787274	188789123	1850	chr1D	0	0	0	0	0	0	0	0	0	0	0	0	0	0	0	0	0	0	0	0	0	0	0	0	1850	0
block409	190143884	190391772	247889	chr1D	0	0	0	0	0	0	0	0	0	0	0	0	0	0	0	0	0	0	0	0	247889	0	0	0	247889	1
block410	190282517	190420454	137938	chr1D	0	0	0	0	0	0	0	0	0	0	0	0	0	0	0	0	0	0	0	0	0	0	0	0	137938	0
block411	190392026	190395606	3581	chr1D	0	0	0	0	0	0	0	0	0	0	0	0	0	0	0	0	0	0	0	0	3581	0	0	0	3581	1
block412	190395819	190626297	230479	chr1D	0	0	0	0	0	0	0	0	0	0	0	0	0	0	0	0	0	0	0	0	230479	0	0	0	230479	1
block413	190626306	190792379	166074	chr1D	0	166074	0	0	0	0	0	0	0	0	0	0	0	0	0	0	0	0	0	0	166074	0	0	0	166074	2
block414	191066924	191162143	95220	chr1D	0	0	0	0	0	0	0	0	0	0	0	0	0	0	0	0	0	0	0	0	0	0	0	0	95220	0
block416	191299984	191432735	132752	chr1D	0	0	0	0	0	0	0	0	0	0	0	0	0	0	0	0	0	0	0	0	0	0	0	0	132752	0
block417	191484497	191775602	291106	chr1D	0	0	0	0	0	0	0	0	0	0	0	0	0	0	0	0	0	0	0	0	0	0	0	0	291106	0
block420	192046161	195481969	3435809	chr1D	0	3435809	0	0	0	0	0	0	0	0	0	0	0	0	0	0	0	0	0	3435809	3435809	0	0	0	3435809	3
block424	199900109	199959014	58906	chr1D	0	0	0	0	0	0	0	0	0	0	0	0	0	0	0	0	0	0	0	0	58906	0	0	0	58906	1
block425	199959026	204202823	4243798	chr1D	0	4243798	0	0	0	0	0	0	0	0	0	0	0	0	0	0	0	0	0	0	4243798	0	0	0	4243798	2
block426	204202858	204364928	162071	chr1D	0	0	0	0	0	0	0	0	0	0	0	0	0	0	0	0	0	0	0	0	162071	0	0	0	162071	1
block427	204365161	205510825	1145665	chr1D	0	0	0	0	0	0	0	0	0	0	0	0	0	0	0	0	0	0	0	0	1145665	0	0	0	1145665	1
block429	204969621	205023659	54039	chr1D	0	0	0	0	0	0	0	0	0	0	0	0	0	0	0	0	0	0	0	0	54039	0	0	0	54039	1
block432	205585356	205743871	158516	chr1D	0	158516	0	0	0	0	0	0	0	0	0	0	0	0	0	0	0	0	0	158516	158516	0	0	0	158516	3
block433	205744750	206834189	1089440	chr1D	0	0	0	0	0	0	0	0	0	0	0	0	0	0	0	0	0	0	0	0	1089440	0	0	0	1089440	1
block434	206608061	206796366	188306	chr1D	0	0	0	0	0	0	0	0	0	0	0	0	0	0	0	0	0	0	0	0	0	0	0	0	188306	0
block435	206834247	207179077	344831	chr1D	0	344831	0	0	0	0	0	0	0	0	0	0	0	0	0	0	0	0	0	344831	344831	0	0	0	344831	3
block440	208518464	210126318	1607855	chr1D	0	0	0	0	0	0	0	0	0	0	0	0	0	0	0	0	0	0	0	1607855	1607855	0	0	0	1607855	2
block442	209799997	211093306	1293310	chr1D	0	0	0	0	0	0	0	0	0	0	0	0	0	0	0	0	0	0	0	0	0	0	0	0	1293310	0
block446	211094763	211396461	301699	chr1D	0	0	0	0	0	0	0	0	0	0	0	0	0	0	0	0	0	0	0	0	0	0	0	0	301699	0
block448	211842574	212805371	962798	chr1D	0	962798	0	0	0	0	0	0	0	0	0	0	0	0	0	0	0	0	0	0	0	0	0	0	962798	1
block450	212806259	213896407	1090149	chr1D	1090149	1090149	1090149	1090149	1090149	1090149	0	0	1090149	0	1090149	1090149	1090149	0	1090149	1090149	0	1090149	0	1090149	1090149	1090149	1090149	0	1090149	17
block452	213246677	218781024	5534348	chr1D	0	0	0	0	0	0	0	0	0	0	0	0	0	0	0	0	0	0	0	0	0	0	0	0	5534348	0
block453	213896602	217399211	3502610	chr1D	0	3502610	3502610	0	3502610	0	0	0	3502610	0	0	0	0	0	0	3502610	0	0	0	3502610	3502610	0	3502610	0	3502610	8
block455	217703596	217806722	103127	chr1D	103127	103127	103127	103127	103127	103127	103127	103127	103127	103127	103127	103127	103127	103127	103127	103127	103127	103127	103127	0	0	103127	103127	0	103127	21
block456	218640957	219500608	859652	chr1D	0	0	0	0	0	0	0	0	0	0	0	0	0	0	0	0	0	0	0	0	859652	0	0	0	859652	1
block457	219500662	219650459	149798	chr1D	0	0	0	0	0	0	0	0	0	0	0	0	0	0	0	0	0	0	0	0	0	0	0	0	149798	0
block458	219650795	220151174	500380	chr1D	0	500380	0	0	0	0	0	0	0	0	0	0	0	0	0	0	0	0	0	0	0	0	0	0	500380	1
block459	220151264	220196051	44788	chr1D	0	44788	0	0	0	0	0	0	0	0	0	0	0	0	0	0	0	0	0	0	0	0	0	0	44788	1
block460	220196396	220499540	303145	chr1D	0	0	0	0	0	0	0	0	0	0	0	0	0	0	0	0	0	0	0	0	0	0	0	0	303145	0
block461	220499766	221970596	1470831	chr1D	0	0	0	0	0	0	0	0	0	0	0	0	0	0	0	0	0	0	0	0	0	0	0	0	1470831	0
block462	220646213	220772164	125952	chr1D	0	0	0	0	0	0	0	0	0	0	0	0	0	0	0	0	0	0	0	0	0	0	0	0	125952	0
block463	220820855	220932650	111796	chr1D	0	0	0	0	0	0	0	0	0	0	0	0	0	0	0	0	0	0	0	0	0	0	0	0	111796	0
block464	221052075	221141209	89135	chr1D	0	0	0	0	0	0	0	0	0	0	0	0	0	0	0	0	0	0	0	0	0	0	0	0	89135	0
block465	221141277	221189300	48024	chr1D	0	0	0	0	0	0	0	0	0	0	0	0	0	0	0	0	0	0	0	0	0	0	0	0	48024	0
block467	221970682	221972074	1393	chr1D	0	0	0	0	0	0	0	0	0	0	0	0	0	0	0	0	0	0	0	0	0	0	0	0	1393	0
block468	221972097	222777553	805457	chr1D	0	0	0	0	0	0	0	0	0	0	0	0	0	0	0	0	0	0	0	0	0	0	0	0	805457	0
block469	222779116	222811306	32191	chr1D	0	0	0	0	0	0	0	0	0	0	0	0	0	0	0	0	0	0	0	0	0	0	0	0	32191	0
block470	222812027	224045093	1233067	chr1D	0	1233067	0	0	0	0	0	0	0	0	0	0	0	0	0	0	0	0	0	1233067	0	0	0	0	1233067	2
block471	224045104	224063503	18400	chr1D	0	18400	0	0	0	0	0	0	0	0	0	0	0	0	0	0	0	0	0	18400	18400	0	0	0	18400	3
block472	224064314	224306009	241696	chr1D	0	0	0	0	0	0	0	0	0	0	0	0	0	0	0	0	0	0	0	241696	241696	0	0	0	241696	2
block474	224317700	224776724	459025	chr1D	0	0	0	0	0	0	0	0	0	0	0	0	0	0	0	0	0	0	0	459025	459025	0	0	0	459025	2
block475	224776867	224942377	165511	chr1D	0	0	0	0	0	0	0	0	0	0	0	0	0	0	0	0	0	0	0	0	0	0	0	0	165511	0
block476	224776867	225826034	1049168	chr1D	0	0	0	0	0	0	0	0	0	0	0	0	0	0	0	0	0	0	0	1049168	0	0	0	0	1049168	1
block477	225826090	226612452	786363	chr1D	0	0	0	0	0	0	0	0	0	0	0	0	0	0	0	0	0	0	0	0	0	0	0	0	786363	0
block479	226612673	233317850	6705178	chr1D	6705178	6705178	6705178	6705178	6705178	6705178	6705178	6705178	6705178	6705178	6705178	6705178	6705178	6705178	6705178	6705178	6705178	6705178	6705178	6705178	6705178	6705178	6705178	0	6705178	23
block481	227105331	230398546	3293216	chr1D	0	0	0	0	0	0	0	0	0	0	0	0	0	0	0	0	0	0	0	0	0	0	0	0	3293216	0
block482	231332478	231438173	105696	chr1D	105696	0	105696	105696	105696	105696	105696	105696	105696	105696	105696	105696	105696	105696	105696	105696	105696	105696	105696	105696	0	105696	105696	0	105696	21
block484	233317922	233743741	425820	chr1D	0	425820	0	0	0	0	0	0	0	0	0	0	0	0	0	0	0	0	0	0	425820	0	0	0	425820	2
block486	234747233	235134782	387550	chr1D	387550	387550	0	387550	0	387550	387550	387550	0	387550	387550	387550	387550	387550	387550	0	387550	387550	0	0	387550	387550	0	0	387550	16
block487	235134783	236204935	1070153	chr1D	0	0	0	0	0	0	0	0	0	0	0	0	0	0	0	0	0	0	0	0	1070153	0	0	0	1070153	1
block488	236204946	236389029	184084	chr1D	0	0	0	0	0	0	0	0	0	0	0	0	0	0	0	0	0	0	0	0	184084	0	0	0	184084	1
block489	236389132	238553764	2164633	chr1D	0	2164633	0	0	0	0	0	0	0	0	0	0	0	0	0	0	0	2164633	0	0	2164633	0	0	0	2164633	3
block491	238590321	242483146	3892826	chr1D	3892826	3892826	3892826	3892826	3892826	3892826	3892826	3892826	3892826	3892826	3892826	3892826	3892826	3892826	3892826	3892826	3892826	3892826	3892826	3892826	3892826	3892826	3892826	0	3892826	23
block493	241635125	241922483	287359	chr1D	0	0	0	0	0	0	0	0	0	0	0	0	0	0	0	0	0	0	0	0	287359	0	0	0	287359	1
block494	242484934	242794327	309394	chr1D	0	0	0	0	0	0	0	0	0	0	0	0	0	0	0	0	0	0	0	0	309394	0	0	0	309394	1
block496	242784561	243723094	938534	chr1D	0	0	0	0	0	0	0	0	0	0	0	0	0	0	0	0	0	0	0	0	938534	0	0	0	938534	1
block498	242795899	243412083	616185	chr1D	616185	616185	616185	616185	616185	616185	616185	616185	616185	616185	616185	616185	616185	616185	616185	616185	616185	616185	616185	616185	616185	616185	616185	0	616185	23
block499	243413373	243712853	299481	chr1D	299481	299481	0	0	299481	0	299481	0	299481	0	299481	0	0	299481	0	299481	299481	0	0	0	299481	299481	299481	0	299481	12
block500	243712929	247242306	3529378	chr1D	0	3529378	0	0	0	0	0	0	0	0	0	0	0	0	0	0	0	0	0	0	3529378	0	0	0	3529378	2
block505	247416889	247645315	228427	chr1D	0	228427	0	0	0	0	0	0	0	0	0	0	0	0	0	0	0	0	0	0	228427	0	0	0	228427	2
block506	247658571	247708200	49630	chr1D	0	0	0	0	0	0	0	0	0	0	0	0	0	0	0	0	0	0	0	0	0	0	0	0	49630	0
block507	247708349	247853916	145568	chr1D	0	145568	0	0	0	0	0	0	0	0	0	0	0	0	0	0	0	0	0	0	145568	0	0	0	145568	2
block509	247987209	248058082	70874	chr1D	0	0	0	0	0	0	0	0	0	0	0	0	0	0	0	0	0	0	0	0	70874	0	0	0	70874	1
block512	248991885	251608180	2616296	chr1D	0	0	0	0	0	0	0	0	0	0	0	0	0	0	0	0	0	0	0	0	0	0	0	0	2616296	0
block517	254776174	256013485	1237312	chr1D	1237312	1237312	1237312	1237312	1237312	1237312	1237312	1237312	1237312	1237312	1237312	1237312	1237312	1237312	1237312	1237312	1237312	1237312	1237312	1237312	1237312	1237312	1237312	0	1237312	23
block518	255170830	255391358	220529	chr1D	0	0	0	0	0	0	0	0	0	0	0	0	0	0	0	0	0	0	0	220529	220529	0	0	0	220529	2
block519	256013782	256909148	895367	chr1D	0	895367	0	0	0	0	0	0	0	0	0	0	0	0	0	0	0	0	0	895367	895367	0	0	0	895367	3
block520	256182721	256583961	401241	chr1D	0	0	0	0	0	0	0	0	0	0	0	0	0	0	0	0	0	0	0	0	401241	0	0	0	401241	1
block521	256909243	258529556	1620314	chr1D	0	1620314	0	0	0	0	0	0	0	0	0	0	0	0	0	0	0	0	0	1620314	1620314	0	1620314	0	1620314	4
block522	257466524	258687292	1220769	chr1D	0	1220769	0	0	0	0	0	0	0	0	0	0	0	0	0	0	0	0	0	0	0	0	0	0	1220769	1
block523	258529873	258827289	297417	chr1D	0	297417	0	0	0	0	0	0	0	0	0	0	0	0	0	0	0	0	0	297417	297417	0	0	0	297417	3
block525	258827467	260913504	2086038	chr1D	2086038	2086038	2086038	2086038	2086038	2086038	2086038	2086038	2086038	2086038	2086038	2086038	2086038	2086038	2086038	2086038	2086038	2086038	2086038	2086038	2086038	2086038	2086038	0	2086038	23
block526	259917859	260737836	819978	chr1D	0	819978	0	0	0	0	0	0	0	0	0	0	0	0	0	0	0	0	0	0	0	0	0	0	819978	1
block528	260791110	261070567	279458	chr1D	0	0	0	0	0	0	0	0	0	0	0	0	0	0	0	0	0	0	0	0	0	0	0	0	279458	0
block529	261091153	261119319	28167	chr1D	28167	28167	28167	28167	28167	28167	28167	28167	28167	28167	28167	28167	28167	28167	28167	28167	28167	28167	28167	28167	28167	28167	28167	0	28167	23
block530	261119389	261926909	807521	chr1D	0	807521	0	0	0	0	0	0	0	0	0	0	0	0	0	0	0	0	0	0	807521	0	0	0	807521	2
block532	261926912	263111086	1184175	chr1D	0	1184175	0	0	0	0	0	0	0	0	0	0	0	0	0	0	0	0	0	1184175	1184175	0	0	0	1184175	3
block533	261973121	262160232	187112	chr1D	0	0	0	0	0	0	0	0	0	0	0	0	0	0	0	0	0	0	0	0	0	0	0	0	187112	0
block534	263026013	264609092	1583080	chr1D	0	0	0	0	0	0	0	0	0	0	0	0	0	0	0	0	0	0	0	0	0	0	0	0	1583080	0
block537	264484456	266418809	1934354	chr1D	0	1934354	0	0	0	0	0	0	0	0	0	0	0	0	0	0	0	0	0	1934354	1934354	0	0	0	1934354	3
block538	264609143	264731199	122057	chr1D	0	0	0	0	0	0	0	0	0	0	0	0	0	0	0	0	0	0	0	122057	122057	0	0	0	122057	2
block542	266509785	269485445	2975661	chr1D	2975661	2975661	0	0	0	2975661	0	0	2975661	2975661	0	2975661	0	0	0	0	0	2975661	0	2975661	2975661	0	0	0	2975661	9
block547	270977221	270984628	7408	chr1D	7408	0	7408	7408	7408	7408	7408	7408	0	7408	7408	7408	7408	7408	7408	7408	0	7408	7408	7408	7408	0	7408	0	7408	19
block548	270984805	271057028	72224	chr1D	72224	0	72224	72224	72224	72224	72224	72224	0	72224	72224	72224	72224	72224	72224	72224	0	72224	72224	72224	72224	0	72224	0	72224	19
block550	271108581	271144975	36395	chr1D	36395	0	36395	36395	36395	36395	36395	36395	0	36395	36395	36395	36395	36395	36395	36395	0	36395	36395	36395	36395	0	36395	0	36395	19
block553	271608856	272010106	401251	chr1D	0	0	0	0	0	0	0	0	0	0	0	0	0	0	0	0	0	0	0	0	0	0	0	0	401251	0
block554	271608856	272007280	398425	chr1D	0	398425	0	0	0	0	0	0	0	0	0	0	0	0	0	0	0	0	0	398425	0	0	0	0	398425	2
block556	272076994	272131320	54327	chr1D	0	0	0	0	0	0	0	0	0	0	0	0	0	0	0	0	0	0	0	54327	0	0	0	0	54327	1
block557	272131337	272343444	212108	chr1D	0	0	0	0	0	0	0	0	0	0	0	0	0	0	0	0	0	0	0	212108	0	0	0	0	212108	1
block559	272562594	272961848	399255	chr1D	0	0	0	0	0	0	0	0	0	0	0	0	0	0	0	0	0	0	0	399255	0	0	0	0	399255	1
block560	272750402	275825710	3075309	chr1D	0	0	0	0	0	0	0	0	0	0	0	0	0	0	0	0	0	0	0	0	0	0	0	0	3075309	0
block561	272961902	273112954	151053	chr1D	0	0	0	0	0	151053	0	0	0	0	0	0	151053	151053	0	0	0	151053	0	151053	151053	0	0	0	151053	6
block564	273112977	275675584	2562608	chr1D	0	0	0	0	0	2562608	0	0	0	0	0	0	2562608	2562608	0	0	0	2562608	0	2562608	2562608	0	0	0	2562608	6
block565	275675787	276944284	1268498	chr1D	0	0	0	0	0	1268498	0	0	0	0	0	0	0	0	0	0	0	0	0	1268498	1268498	0	0	0	1268498	3
block566	275997145	276214511	217367	chr1D	0	0	0	0	0	0	0	0	0	0	0	0	0	0	0	0	0	0	0	0	0	0	0	0	217367	0
block567	276944709	277776871	832163	chr1D	0	0	0	0	0	0	0	0	0	0	0	0	0	0	0	0	0	0	0	0	0	0	0	0	832163	0
block568	277463579	277603775	140197	chr1D	0	0	0	0	0	0	0	0	0	0	0	0	0	0	0	0	0	0	0	0	0	0	0	0	140197	0
block569	277715531	277915095	199565	chr1D	0	0	0	0	0	0	0	0	0	0	0	0	0	0	0	0	0	0	0	0	0	0	0	0	199565	0
block570	277777117	280831494	3054378	chr1D	0	3054378	0	0	0	0	0	0	0	0	0	0	0	0	0	0	0	0	0	0	3054378	0	0	0	3054378	2
block572	281666315	284701608	3035294	chr1D	0	3035294	0	0	0	0	0	0	0	0	0	0	0	0	0	0	0	0	0	3035294	3035294	0	0	0	3035294	3
block573	281895180	282044019	148840	chr1D	0	0	0	0	0	0	0	0	0	0	0	0	0	0	0	0	0	0	0	148840	148840	0	0	0	148840	2
block576	284701638	289933845	5232208	chr1D	0	0	0	0	0	0	0	0	0	0	0	0	0	0	0	0	0	0	0	5232208	5232208	0	0	0	5232208	2
block578	287222028	287252594	30567	chr1D	0	0	0	0	0	0	0	0	0	0	0	0	0	0	0	0	0	0	0	30567	30567	0	0	0	30567	2
block580	289467151	289784541	317391	chr1D	0	0	0	0	0	0	0	0	0	0	0	0	0	0	0	0	0	0	0	317391	0	0	0	0	317391	1
block584	290530852	290641050	110199	chr1D	0	0	0	0	0	0	0	0	0	0	0	0	0	0	0	0	0	0	0	0	110199	0	0	0	110199	1
block585	290668614	291854073	1185460	chr1D	0	1185460	0	0	0	0	0	0	0	0	0	0	0	0	0	0	0	0	0	1185460	1185460	0	0	0	1185460	3
block586	291745817	291941133	195317	chr1D	0	0	0	0	0	0	0	0	0	0	0	0	0	0	0	0	0	0	0	195317	0	0	0	0	195317	1
block588	291857746	292451296	593551	chr1D	0	593551	0	0	0	0	0	0	0	0	0	0	0	0	0	0	0	0	0	593551	593551	0	0	0	593551	3
block589	292074568	292151240	76673	chr1D	0	0	0	0	0	0	0	0	0	0	0	0	0	0	0	0	0	0	0	76673	0	0	0	0	76673	1
block592	292570662	292849137	278476	chr1D	0	0	0	0	0	0	0	0	0	0	0	0	0	0	0	0	0	0	0	0	278476	0	0	0	278476	1
block593	292849148	294164388	1315241	chr1D	0	0	0	0	0	0	0	0	0	0	0	0	0	0	0	0	0	0	0	0	1315241	0	0	0	1315241	1
block594	294104146	294240821	136676	chr1D	0	0	0	0	0	0	0	0	0	0	0	0	0	0	0	0	0	0	0	0	0	0	0	0	136676	0
block595	294164488	294165249	762	chr1D	0	0	0	0	0	0	0	0	0	0	0	0	0	0	0	0	0	0	0	762	762	0	0	0	762	2
block596	294165330	294281680	116351	chr1D	0	0	0	0	0	0	0	0	0	0	0	0	0	0	0	0	0	0	0	116351	116351	0	0	0	116351	2
block597	294281739	295044277	762539	chr1D	0	762539	0	0	0	0	0	0	0	0	0	0	0	0	0	0	0	0	0	762539	762539	0	0	0	762539	3
block599	295031086	295248460	217375	chr1D	0	0	0	0	0	0	0	0	0	0	0	0	0	0	0	0	0	0	0	0	0	0	0	0	217375	0
block600	295044283	296883368	1839086	chr1D	0	1839086	0	0	0	0	0	0	0	0	0	0	0	0	0	0	0	0	0	1839086	1839086	0	0	0	1839086	3
block601	296908016	299921820	3013805	chr1D	0	3013805	0	0	0	0	0	0	0	0	0	0	0	0	0	0	0	0	0	3013805	3013805	0	0	0	3013805	3
block602	298181339	298515872	334534	chr1D	0	0	0	0	0	0	0	0	0	0	0	0	0	0	0	0	0	0	0	0	0	0	0	0	334534	0
block604	299921855	302931402	3009548	chr1D	0	3009548	0	0	0	0	0	0	0	0	0	0	0	0	0	0	0	0	0	3009548	3009548	0	0	0	3009548	3
block606	300348322	300600586	252265	chr1D	0	252265	0	0	0	0	0	0	0	0	0	0	0	0	0	0	0	0	0	0	252265	0	0	0	252265	2
block607	302809987	302989358	179372	chr1D	0	0	0	0	0	0	0	0	0	0	0	0	0	0	0	0	0	0	0	0	0	0	0	0	179372	0
block609	302933610	303284202	350593	chr1D	350593	350593	350593	350593	350593	350593	350593	350593	350593	350593	350593	350593	350593	350593	350593	350593	350593	350593	350593	350593	350593	350593	350593	0	350593	23
block610	302990256	303096751	106496	chr1D	0	0	0	0	0	0	0	0	0	0	0	0	0	0	0	0	0	0	0	106496	0	0	0	0	106496	1
block612	303284209	303891741	607533	chr1D	0	607533	0	0	0	0	0	0	0	0	0	0	0	0	0	0	0	0	0	607533	607533	0	0	0	607533	3
block613	303892184	305356523	1464340	chr1D	0	1464340	0	0	0	0	0	0	0	0	0	0	0	0	0	0	0	0	0	1464340	1464340	0	0	0	1464340	3
block614	304006307	304124581	118275	chr1D	0	0	0	0	0	0	0	0	0	0	0	0	0	0	0	0	0	0	0	0	0	0	0	0	118275	0
block617	305987485	306101119	113635	chr1D	0	0	0	0	0	0	0	0	0	0	0	0	0	0	0	0	0	0	0	113635	0	0	0	0	113635	1
block618	309139119	309271361	132243	chr1D	0	0	0	0	0	0	0	0	0	0	0	0	0	0	0	0	0	0	0	0	0	0	0	0	132243	0
block619	310233350	310806811	573462	chr1D	0	573462	0	0	0	573462	0	0	0	0	0	0	0	0	0	0	0	0	0	573462	573462	0	0	0	573462	4
block620	310807133	310968570	161438	chr1D	0	161438	0	0	0	0	0	0	0	0	0	0	0	0	0	0	0	0	0	161438	161438	0	0	0	161438	3
block622	311296020	313987386	2691367	chr1D	0	2691367	0	0	0	0	0	0	0	0	0	0	0	0	0	0	0	0	0	2691367	2691367	0	0	0	2691367	3
block624	312160152	312161373	1222	chr1D	0	1222	0	0	0	0	0	0	0	0	0	0	0	0	0	0	0	0	0	0	0	0	0	0	1222	1
block626	312161498	312234747	73250	chr1D	0	73250	0	0	0	0	0	0	0	0	0	0	0	0	0	0	0	0	0	0	0	0	0	0	73250	1
block631	314349769	314691115	341347	chr1D	0	341347	0	0	0	0	0	0	0	0	0	0	0	0	0	0	0	0	0	0	341347	0	0	0	341347	2
block633	315331234	315614789	283556	chr1D	0	0	0	0	0	0	0	0	0	0	0	0	0	0	0	0	0	0	0	0	0	0	0	0	283556	0
block634	315614817	316818298	1203482	chr1D	0	0	0	0	0	0	0	0	0	0	0	0	0	0	0	0	0	0	0	0	0	0	0	0	1203482	0
block635	316818562	317721031	902470	chr1D	0	0	0	0	0	0	0	0	0	0	0	0	0	0	0	0	0	0	0	0	0	0	0	0	902470	0
block637	318709648	318711435	1788	chr1D	0	0	0	0	0	0	0	0	0	0	0	0	0	0	0	0	0	0	0	0	0	0	0	0	1788	0
block638	318835566	319005912	170347	chr1D	0	0	0	0	0	0	0	0	0	0	0	0	0	0	0	0	0	0	0	0	0	0	0	0	170347	0
block639	319643609	325630239	5986631	chr1D	5986631	5986631	5986631	5986631	5986631	5986631	5986631	5986631	5986631	5986631	5986631	5986631	5986631	5986631	5986631	5986631	5986631	5986631	5986631	5986631	5986631	5986631	5986631	0	5986631	23
block640	322067516	322297151	229636	chr1D	0	0	0	0	0	0	0	0	0	0	0	0	0	0	0	0	0	0	0	0	0	0	0	0	229636	0
block641	322557284	322960087	402804	chr1D	0	0	0	0	0	0	0	0	0	0	0	0	0	0	0	0	0	0	0	0	0	0	0	0	402804	0
block643	323278718	323377513	98796	chr1D	0	0	0	0	0	0	0	0	0	0	0	0	0	0	0	0	0	0	0	0	0	0	0	0	98796	0
block645	325158162	325360843	202682	chr1D	0	0	0	0	0	0	0	0	0	0	0	0	0	0	0	0	0	0	0	202682	0	0	0	0	202682	1
block646	325360940	325572588	211649	chr1D	0	0	0	0	0	0	0	0	0	0	0	0	0	0	0	0	0	0	0	211649	0	0	0	0	211649	1
block648	325630268	327645283	2015016	chr1D	2015016	2015016	2015016	2015016	2015016	2015016	2015016	2015016	2015016	2015016	2015016	2015016	2015016	2015016	2015016	2015016	2015016	2015016	2015016	2015016	2015016	2015016	2015016	0	2015016	23
block649	325780740	325890675	109936	chr1D	0	0	0	0	0	0	0	0	0	0	0	0	0	0	0	0	0	0	0	109936	0	0	0	0	109936	1
block650	326008654	326416421	407768	chr1D	0	407768	0	0	0	0	0	0	0	0	0	0	0	0	0	0	0	0	0	407768	0	0	0	0	407768	2
block651	327645295	327647308	2014	chr1D	0	2014	0	0	0	0	0	0	0	0	0	0	0	0	0	0	0	0	0	0	0	0	0	0	2014	1
block654	329443101	332527101	3084001	chr1D	0	0	0	0	0	0	0	0	0	0	0	0	0	0	0	0	0	0	0	0	0	0	0	0	3084001	0
block655	333361003	333474799	113797	chr1D	0	0	0	0	0	0	0	0	0	0	0	0	0	0	0	0	0	0	0	0	113797	0	0	0	113797	1
block656	333482570	333538220	55651	chr1D	0	0	0	0	0	0	0	0	0	0	0	0	0	0	0	0	0	0	0	0	55651	0	0	0	55651	1
block657	333539531	333683255	143725	chr1D	0	0	0	0	0	0	0	0	0	0	0	0	0	0	0	0	0	0	0	0	143725	0	0	0	143725	1
block661	334917738	335217316	299579	chr1D	0	299579	0	0	0	0	0	0	0	0	0	0	0	0	0	0	0	0	0	0	0	0	0	0	299579	1
block662	334996415	335223341	226927	chr1D	0	226927	0	0	0	0	0	0	0	0	0	0	0	0	0	0	0	0	0	0	0	0	0	0	226927	1
block664	335283077	335531413	248337	chr1D	0	248337	0	0	0	0	0	0	0	0	0	0	0	0	0	0	0	0	0	0	248337	0	0	0	248337	2
block665	335344083	335412360	68278	chr1D	0	68278	0	0	0	0	0	0	0	0	0	0	0	0	0	0	0	0	0	0	68278	0	0	0	68278	2
block667	335964569	338005126	2040558	chr1D	0	2040558	0	0	0	0	0	0	0	0	0	0	0	0	0	0	0	0	0	0	2040558	0	0	0	2040558	2
block668	335997948	336177492	179545	chr1D	0	179545	0	0	0	0	0	0	0	0	0	0	0	0	0	0	0	0	0	0	179545	0	0	0	179545	2
block669	336665316	336978599	313284	chr1D	0	0	0	0	0	0	0	0	0	0	0	0	0	0	0	0	0	0	0	0	313284	0	0	0	313284	1
block671	338022214	338097839	75626	chr1D	0	0	0	0	0	0	0	0	0	0	0	0	0	0	0	0	0	0	0	0	75626	0	0	0	75626	1
block672	338056262	338375110	318849	chr1D	0	0	0	0	0	0	0	0	0	0	0	0	0	0	0	0	0	0	0	0	318849	0	0	0	318849	1
block676	339081687	340944439	1862753	chr1D	1862753	1862753	1862753	1862753	1862753	1862753	1862753	1862753	1862753	1862753	1862753	1862753	1862753	0	1862753	1862753	1862753	1862753	1862753	1862753	1862753	1862753	1862753	0	1862753	22
block680	340944639	342517787	1573149	chr1D	0	1573149	0	0	0	0	0	0	0	0	0	0	0	0	0	0	0	0	0	0	1573149	0	0	0	1573149	2
block682	342517800	343414655	896856	chr1D	0	896856	0	0	0	0	0	0	0	0	0	0	0	0	0	0	0	0	0	0	896856	0	0	0	896856	2
block683	342783987	342881517	97531	chr1D	0	0	0	0	0	0	0	0	0	0	0	0	0	0	0	0	0	0	0	0	0	0	0	0	97531	0
block685	343433110	344999884	1566775	chr1D	0	1566775	0	0	0	0	0	0	0	0	0	0	0	0	0	0	0	0	0	0	0	0	0	0	1566775	1
block686	344586433	344783967	197535	chr1D	0	197535	0	0	0	0	0	0	0	0	0	0	0	0	0	0	0	0	0	0	0	0	0	0	197535	1
block687	345000810	347947415	2946606	chr1D	0	2946606	0	0	0	0	0	0	0	0	0	0	0	0	0	0	0	0	0	2946606	2946606	0	0	0	2946606	3
block689	346784570	346941259	156690	chr1D	0	156690	0	0	0	0	0	0	0	0	0	0	0	0	0	0	0	0	0	156690	0	0	0	0	156690	2
block693	348061693	349088123	1026431	chr1D	1026431	1026431	1026431	0	1026431	1026431	1026431	1026431	1026431	1026431	1026431	1026431	1026431	1026431	0	1026431	1026431	1026431	1026431	1026431	1026431	1026431	1026431	0	1026431	21
block698	349088134	349424699	336566	chr1D	336566	336566	0	0	336566	0	336566	0	0	0	0	0	336566	336566	0	336566	0	0	336566	336566	336566	336566	336566	0	336566	12
block699	349424733	350002353	577621	chr1D	0	577621	0	0	0	0	577621	0	0	0	0	0	0	0	0	0	0	0	0	577621	577621	0	0	0	577621	4
block700	350002556	353021077	3018522	chr1D	0	3018522	0	0	0	0	0	0	0	0	0	0	0	0	0	0	0	0	0	3018522	3018522	0	0	0	3018522	3
block704	353021081	353849776	828696	chr1D	0	0	0	0	0	0	0	0	0	0	0	0	0	0	0	0	0	0	0	828696	828696	0	0	0	828696	2
block705	353141123	353392996	251874	chr1D	0	0	0	0	0	0	0	0	0	0	0	0	0	0	0	0	0	0	0	251874	251874	0	0	0	251874	2
block707	353850020	354358264	508245	chr1D	0	0	0	0	0	0	0	0	0	0	0	0	0	0	0	0	0	0	0	508245	508245	0	0	0	508245	2
block708	353857920	354100477	242558	chr1D	0	0	0	0	0	0	0	0	0	0	0	0	0	0	0	0	0	0	0	242558	242558	0	0	0	242558	2
block709	354358276	354497063	138788	chr1D	138788	138788	138788	0	0	0	138788	0	138788	138788	138788	138788	138788	0	0	0	138788	138788	138788	138788	138788	138788	0	0	138788	15
block711	354497072	354659509	162438	chr1D	0	0	0	0	0	0	0	0	0	0	0	0	0	0	0	0	0	0	0	162438	162438	162438	0	0	162438	3
block712	354659688	355366367	706680	chr1D	0	0	0	0	0	0	0	0	0	0	0	0	0	0	0	0	0	0	0	706680	706680	706680	0	0	706680	3
block713	354761960	354850353	88394	chr1D	0	0	0	0	0	0	0	0	0	0	0	0	0	0	0	0	0	0	0	0	88394	0	0	0	88394	1
block715	355366381	355479148	112768	chr1D	0	0	0	0	0	0	0	0	0	0	0	0	0	0	0	0	0	0	0	112768	112768	0	0	0	112768	2
block716	355406541	355460521	53981	chr1D	0	0	0	0	0	0	0	0	0	0	0	0	0	0	0	0	0	0	0	53981	53981	0	0	0	53981	2
block717	355479201	355494871	15671	chr1D	0	0	0	0	0	0	0	0	0	0	0	0	0	0	0	0	0	0	0	15671	15671	0	0	0	15671	2
block718	355494912	356082375	587464	chr1D	0	0	0	0	0	0	0	0	0	0	0	0	0	0	0	0	0	0	0	587464	587464	0	0	0	587464	2
block719	356082383	356219207	136825	chr1D	0	136825	0	0	0	0	0	0	0	0	0	0	0	0	0	0	0	0	0	136825	136825	0	0	0	136825	3
block723	356293913	356311677	17765	chr1D	0	0	0	0	0	0	0	0	0	0	0	0	0	0	0	0	0	0	0	17765	0	0	0	0	17765	1
block724	356311700	356400275	88576	chr1D	0	0	0	0	0	0	0	0	0	0	0	0	0	0	0	0	0	0	0	88576	0	0	0	0	88576	1
block726	356504202	356764761	260560	chr1D	0	0	0	0	0	0	0	0	0	0	0	0	0	0	0	0	0	0	0	0	0	0	0	0	260560	0
block727	356760148	357017133	256986	chr1D	0	256986	0	0	0	0	0	0	0	0	0	0	0	0	0	0	0	0	0	256986	256986	0	0	0	256986	3
block730	357156278	357528048	371771	chr1D	0	0	0	0	0	0	0	0	0	0	0	0	0	0	371771	0	0	0	0	0	371771	0	0	0	371771	2
block731	357528719	359021325	1492607	chr1D	0	0	0	0	0	0	0	0	0	0	0	0	0	0	0	0	0	0	0	0	1492607	0	0	0	1492607	1
block732	359051848	361776431	2724584	chr1D	0	2724584	0	0	0	0	0	0	0	0	0	0	0	0	0	0	0	0	0	2724584	2724584	0	0	0	2724584	3
block733	361776504	362833602	1057099	chr1D	0	1057099	0	0	0	0	0	0	0	0	0	0	0	0	0	0	0	0	0	1057099	1057099	0	0	0	1057099	3
block734	362845149	363138646	293498	chr1D	0	0	0	0	0	0	0	0	0	0	0	0	0	0	0	0	0	0	0	293498	293498	0	0	0	293498	2
block735	363138647	364491194	1352548	chr1D	0	1352548	0	0	0	0	0	0	0	0	0	0	0	0	0	0	0	0	0	1352548	1352548	0	0	0	1352548	3
block738	369913188	370641322	728135	chr1D	0	728135	0	728135	0	728135	728135	0	0	0	728135	0	0	0	0	728135	0	0	0	728135	728135	0	728135	0	728135	9
block741	370642204	371278148	635945	chr1D	0	635945	0	0	0	0	0	0	0	0	0	0	0	0	0	0	0	0	0	635945	635945	0	635945	0	635945	4
block744	374012513	374077240	64728	chr1D	0	0	0	0	0	0	0	0	0	0	0	0	0	0	0	0	0	0	0	64728	64728	0	0	0	64728	2
block745	374143105	374342016	198912	chr1D	0	0	0	0	0	0	0	0	0	0	0	0	0	0	0	0	0	0	0	198912	0	0	0	0	198912	1
block747	375267912	376104114	836203	chr1D	0	0	0	0	0	0	0	0	0	0	0	0	0	0	0	0	0	0	0	0	0	0	0	0	836203	0
block748	376111316	376368981	257666	chr1D	0	0	0	0	0	0	0	0	0	0	0	0	0	0	0	0	0	0	0	0	0	0	0	0	257666	0
block754	377564491	377597613	33123	chr1D	0	0	0	0	0	0	0	0	0	0	0	0	0	0	0	0	0	0	0	0	0	0	0	0	33123	0
block756	377662487	377752109	89623	chr1D	0	0	0	0	0	0	0	0	0	0	0	0	0	0	0	0	0	0	0	0	0	0	0	0	89623	0
block757	377752121	377979250	227130	chr1D	0	0	0	0	0	0	0	0	0	0	0	0	0	0	0	0	0	0	0	0	0	0	0	0	227130	0
block758	378070981	378194550	123570	chr1D	0	123570	0	0	0	0	0	0	0	0	0	0	0	0	0	0	0	0	0	123570	123570	0	0	0	123570	3
block759	378180024	378329573	149550	chr1D	0	0	0	0	0	0	0	0	0	0	0	0	0	0	0	0	0	0	0	0	0	0	0	0	149550	0
block760	378194893	379602839	1407947	chr1D	0	1407947	0	0	0	0	0	0	0	0	0	0	0	0	0	0	0	0	0	1407947	1407947	0	0	0	1407947	3
block761	378450880	378506408	55529	chr1D	0	55529	0	0	0	0	0	0	0	0	0	0	0	0	0	0	0	0	0	0	0	0	0	0	55529	1
block764	379764741	380778527	1013787	chr1D	0	0	0	0	0	0	0	0	0	0	0	0	0	0	0	0	0	0	0	1013787	1013787	0	0	0	1013787	2
block765	380190481	380367973	177493	chr1D	0	0	0	0	0	0	0	0	0	0	0	0	0	0	0	0	0	0	0	0	0	0	0	0	177493	0
block766	380778544	380837018	58475	chr1D	0	0	0	0	0	0	0	0	0	0	0	0	0	0	0	0	0	0	0	58475	58475	0	0	0	58475	2
block767	380837120	382582653	1745534	chr1D	0	1745534	0	0	0	0	0	0	0	0	0	0	0	0	0	0	0	0	0	1745534	1745534	0	0	0	1745534	3
block772	391268068	391434927	166860	chr1D	0	0	0	0	0	0	0	0	0	0	0	0	0	0	0	0	0	0	0	0	0	0	0	0	166860	0
block774	391864430	391961491	97062	chr1D	0	97062	0	0	0	0	0	0	0	0	0	0	0	0	0	0	0	0	0	0	97062	0	0	0	97062	2
block775	391961506	401130554	9169049	chr1D	0	9169049	0	0	0	0	0	0	0	0	0	0	0	0	0	0	0	0	0	9169049	9169049	0	0	0	9169049	3
block776	394144386	394705747	561362	chr1D	0	0	0	0	0	0	0	0	0	0	0	0	0	0	0	0	0	0	0	561362	561362	0	0	0	561362	2
block779	398848262	398900295	52034	chr1D	0	0	0	0	0	0	0	0	0	0	0	0	0	0	0	0	0	0	0	0	0	0	0	0	52034	0
block782	401130556	401389874	259319	chr1D	0	259319	0	0	0	0	0	0	0	0	0	0	0	0	0	0	0	0	0	259319	259319	0	0	0	259319	3
block783	401390140	405116947	3726808	chr1D	0	3726808	0	0	0	0	0	0	0	0	0	0	0	0	0	0	0	0	0	3726808	3726808	0	0	0	3726808	3
block784	403003496	403309758	306263	chr1D	0	0	0	0	0	0	0	0	0	0	0	0	0	0	0	0	0	0	0	0	0	0	0	0	306263	0
block785	403310014	403430270	120257	chr1D	0	0	0	0	0	0	0	0	0	0	0	0	0	0	0	0	0	0	0	0	0	0	0	0	120257	0
block787	405116952	405887296	770345	chr1D	0	770345	0	0	0	0	0	0	0	0	0	0	0	0	0	0	0	0	0	770345	770345	0	0	0	770345	3
block788	405887763	407297526	1409764	chr1D	0	0	0	0	0	0	0	0	0	0	0	0	0	0	0	0	0	0	0	0	0	0	0	0	1409764	0
block791	406971980	407119011	147032	chr1D	0	0	0	0	0	0	0	0	0	0	0	0	0	0	0	0	0	0	0	0	0	0	0	0	147032	0
block792	407119027	409923683	2804657	chr1D	0	0	0	0	0	0	0	0	0	0	0	0	0	0	0	0	0	0	0	0	0	0	0	0	2804657	0
block793	407297569	407876441	578873	chr1D	0	578873	0	0	0	0	0	0	0	0	0	0	0	0	0	0	0	0	0	578873	578873	0	0	0	578873	3
block797	409923826	409960301	36476	chr1D	0	0	0	0	0	0	0	0	0	0	0	0	0	0	0	0	0	0	0	0	0	0	0	0	36476	0
block800	411396309	412171763	775455	chr1D	775455	0	775455	775455	775455	775455	0	775455	775455	775455	0	0	775455	775455	775455	775455	775455	775455	775455	775455	775455	775455	775455	0	775455	19
block801	412171934	412574067	402134	chr1D	0	0	0	0	0	0	0	0	0	0	0	0	0	0	0	0	0	0	0	402134	402134	0	0	0	402134	2
block804	416162664	417446690	1284027	chr1D	0	0	0	0	0	0	0	0	0	0	0	0	0	0	0	0	0	0	0	1284027	0	0	0	0	1284027	1
block807	417620271	424828826	7208556	chr1D	0	0	0	0	0	0	0	0	0	0	0	0	0	0	0	0	0	0	0	0	0	0	0	0	7208556	0
block808	424986347	425102682	116336	chr1D	116336	116336	116336	116336	116336	116336	116336	116336	116336	116336	116336	116336	116336	116336	116336	116336	116336	116336	116336	116336	0	116336	116336	0	116336	22
block813	428669022	429057987	388966	chr1D	0	388966	388966	0	0	0	0	0	0	0	0	0	0	0	0	0	0	388966	388966	0	0	0	388966	0	388966	5
block817	429869676	429919502	49827	chr1D	0	0	0	0	0	0	0	0	0	0	0	0	0	0	0	0	0	0	0	0	0	0	0	0	49827	0
block820	430674439	431216981	542543	chr1D	542543	542543	542543	542543	542543	542543	542543	542543	542543	542543	542543	542543	542543	542543	542543	542543	542543	542543	542543	542543	0	542543	542543	0	542543	22
block823	432252260	432291848	39589	chr1D	39589	39589	39589	39589	39589	39589	39589	39589	39589	39589	39589	39589	39589	39589	39589	39589	39589	39589	39589	39589	39589	39589	39589	0	39589	23
block825	432301498	432416008	114511	chr1D	0	114511	0	0	0	0	0	0	0	0	0	0	0	0	0	0	0	0	0	114511	114511	0	0	0	114511	3
block831	439127136	440590509	1463374	chr1D	0	0	0	0	0	0	0	0	0	0	0	0	0	0	0	0	0	0	0	1463374	1463374	0	0	0	1463374	2
block835	440640897	441570854	929958	chr1D	929958	929958	929958	929958	929958	929958	929958	929958	929958	929958	929958	929958	929958	929958	929958	929958	929958	929958	929958	929958	929958	929958	929958	0	929958	23
block836	440709361	441115572	406212	chr1D	0	0	0	0	0	0	0	0	0	0	0	0	0	0	0	0	0	0	0	406212	406212	0	0	0	406212	2
block839	441571133	442426427	855295	chr1D	0	0	0	0	0	0	0	0	0	0	0	0	0	0	0	0	0	0	0	0	0	0	0	0	855295	0
block840	442426473	443197485	771013	chr1D	0	0	0	0	0	0	0	0	0	0	0	0	0	0	0	0	0	0	0	771013	771013	0	0	0	771013	2
block843	443197616	443449505	251890	chr1D	0	0	0	0	0	0	0	0	0	0	0	0	0	0	0	0	0	0	0	251890	251890	0	0	0	251890	2
block844	443272208	445558336	2286129	chr1D	0	0	0	0	0	0	0	0	0	0	0	0	0	0	0	0	0	0	0	0	0	0	0	0	2286129	0
block845	443451354	445537694	2086341	chr1D	0	0	0	0	0	0	0	0	0	0	0	0	0	0	0	0	0	0	0	0	0	0	0	0	2086341	0
block846	445538437	447762397	2223961	chr1D	0	0	0	0	0	0	0	0	0	0	0	0	0	0	0	0	0	0	0	2223961	0	0	0	0	2223961	1
block849	447762436	447858193	95758	chr1D	95758	0	0	0	0	0	0	0	0	0	0	0	0	0	0	0	0	0	0	95758	0	0	0	0	95758	2
block851	448359133	448581323	222191	chr1D	0	0	0	0	0	0	0	0	0	0	0	0	0	0	0	0	0	0	0	222191	0	0	0	0	222191	1
block852	449206747	458331606	9124860	chr1D	0	0	0	0	0	0	0	0	0	0	0	0	0	0	0	0	0	0	0	9124860	0	0	0	0	9124860	1
block853	449333891	452321717	2987827	chr1D	0	0	0	0	0	0	0	0	0	0	0	0	0	0	0	0	0	0	0	0	0	0	0	0	2987827	0
block854	453190551	453242430	51880	chr1D	0	0	0	0	0	0	0	0	0	0	0	0	0	0	0	0	0	0	0	0	0	0	0	0	51880	0
block858	458381170	461290565	2909396	chr1D	0	0	0	0	0	0	0	0	0	0	0	0	0	0	0	0	0	0	0	0	0	0	0	0	2909396	0
block859	460794126	461150412	356287	chr1D	356287	356287	356287	356287	356287	356287	356287	356287	356287	356287	356287	356287	356287	356287	356287	356287	356287	356287	356287	356287	356287	356287	356287	0	356287	23
block860	461150715	464322027	3171313	chr1D	0	0	0	0	0	0	0	0	0	0	0	0	0	0	0	0	0	0	0	3171313	0	0	0	0	3171313	1
block865	464322726	470839555	6516830	chr1D	6516830	6516830	6516830	6516830	6516830	6516830	6516830	6516830	6516830	6516830	6516830	6516830	6516830	6516830	6516830	6516830	6516830	6516830	6516830	6516830	6516830	6516830	6516830	0	6516830	23
block867	470178175	476171843	5993669	chr1D	0	0	0	0	0	0	0	0	0	0	0	0	0	0	0	0	0	0	0	0	0	0	0	0	5993669	0
block869	471858507	475752295	3893789	chr1D	3893789	3893789	3893789	3893789	3893789	3893789	3893789	3893789	3893789	3893789	3893789	3893789	3893789	3893789	3893789	3893789	3893789	3893789	3893789	3893789	3893789	3893789	3893789	0	3893789	23
block870	475752882	477477571	1724690	chr1D	0	0	0	0	0	0	0	0	0	0	0	0	0	1724690	0	0	0	0	0	1724690	0	0	0	0	1724690	2
block871	476172334	476210253	37920	chr1D	0	0	0	0	0	0	0	0	0	0	0	0	0	37920	0	0	0	0	0	37920	0	0	0	0	37920	2
block872	476216476	476423766	207291	chr1D	0	0	0	0	0	0	0	0	0	0	0	0	0	207291	0	0	0	0	0	207291	0	0	0	0	207291	2
block873	477413065	478303816	890752	chr1D	0	0	0	0	0	0	0	0	0	0	0	0	0	890752	0	0	0	0	0	0	0	0	0	0	890752	1
block875	478158805	479129469	970665	chr1D	0	0	0	0	0	0	0	0	0	0	0	0	0	970665	0	0	0	0	0	970665	0	0	0	0	970665	2
block876	479129765	482226418	3096654	chr1D	0	0	0	0	0	3096654	0	0	0	0	0	0	0	3096654	0	0	0	0	0	3096654	0	0	0	0	3096654	3
block877	479668452	481736567	2068116	chr1D	0	0	0	0	0	0	0	0	0	0	0	0	0	2068116	0	0	0	0	0	2068116	0	0	0	0	2068116	2
block3	3802373	6524422	2722050	chr2D	0	0	0	0	0	0	0	0	0	0	0	0	0	0	0	0	0	0	0	0	0	0	0	0	2722050	0
block4	6524532	7123162	598631	chr2D	0	0	0	0	0	598631	0	0	0	0	0	0	0	0	0	0	0	0	598631	0	0	0	0	0	598631	2
block6	7123239	8900681	1777443	chr2D	0	0	0	0	0	0	0	0	0	0	0	0	0	0	0	0	0	0	0	0	0	0	0	0	1777443	0
block12	8903603	10072950	1169348	chr2D	0	0	0	0	0	0	0	0	0	0	0	0	0	0	0	0	0	0	0	0	0	0	0	0	1169348	0
block14	11419546	16053253	4633708	chr2D	0	0	0	0	0	0	0	0	0	0	0	0	0	0	0	0	0	0	0	0	0	0	0	0	4633708	0
block15	12139909	12299123	159215	chr2D	0	0	0	0	0	0	0	0	0	0	0	0	0	0	0	0	0	0	159215	0	0	0	0	0	159215	1
block28	23336666	27573676	4237011	chr2D	0	0	0	0	0	0	0	0	4237011	0	0	0	0	0	0	0	0	0	0	0	0	0	0	0	4237011	1
block29	24167367	24338382	171016	chr2D	0	0	0	0	0	0	0	0	171016	0	0	0	0	0	0	0	0	0	0	0	0	0	0	0	171016	1
block31	24820061	25165794	345734	chr2D	0	0	0	0	0	0	0	0	345734	0	0	0	0	0	0	0	0	0	0	0	0	0	0	0	345734	1
block32	25716026	28434659	2718634	chr2D	0	0	0	0	0	0	0	0	2718634	0	0	0	0	0	0	0	0	0	0	0	0	0	0	0	2718634	1
block39	31109328	32218096	1108769	chr2D	0	0	0	0	0	0	0	0	1108769	0	0	0	0	0	0	0	0	0	0	0	0	0	0	0	1108769	1
block40	32218204	32240929	22726	chr2D	0	0	0	0	0	0	0	0	0	0	0	0	0	0	0	0	0	0	0	0	0	0	0	0	22726	0
block43	36194125	36427283	233159	chr2D	0	0	0	0	0	0	0	0	0	0	0	0	0	0	0	0	0	0	0	0	0	0	0	0	233159	0
block46	44039320	50885897	6846578	chr2D	0	0	6846578	0	0	0	0	0	0	0	0	0	0	0	0	0	0	0	0	0	0	0	0	0	6846578	1
block48	50946164	50996266	50103	chr2D	0	0	50103	0	0	0	0	0	0	0	0	0	0	0	0	0	0	0	0	0	0	0	0	0	50103	1
block49	50996282	51193579	197298	chr2D	0	0	197298	0	0	0	0	0	0	0	0	0	0	0	0	0	0	0	0	0	0	0	0	0	197298	1
block51	51315610	54863162	3547553	chr2D	3547553	3547553	3547553	3547553	3547553	3547553	3547553	3547553	3547553	3547553	3547553	3547553	3547553	3547553	3547553	3547553	3547553	3547553	3547553	3547553	3547553	3547553	3547553	0	3547553	23
block52	51933776	51948737	14962	chr2D	0	0	0	0	0	0	0	0	0	0	0	0	0	0	0	0	0	0	0	0	0	0	0	0	14962	0
block53	51949833	53756480	1806648	chr2D	0	0	0	0	0	0	0	0	0	0	0	0	0	0	0	0	0	0	0	0	0	0	0	0	1806648	0
block55	54129399	54178681	49283	chr2D	0	0	49283	0	0	0	0	0	0	0	0	0	0	0	0	0	0	0	0	0	0	0	0	0	49283	1
block56	54179102	54652764	473663	chr2D	0	0	473663	0	0	0	0	0	0	0	0	0	0	0	0	0	0	0	0	0	0	0	0	0	473663	1
block57	54652770	54858425	205656	chr2D	0	0	205656	0	0	0	0	0	0	0	0	0	0	0	0	0	0	0	0	0	0	0	0	0	205656	1
block62	63298129	66253841	2955713	chr2D	2955713	2955713	2955713	2955713	2955713	2955713	2955713	2955713	2955713	2955713	2955713	2955713	2955713	2955713	2955713	2955713	2955713	2955713	2955713	2955713	2955713	2955713	2955713	0	2955713	23
block63	63505186	66356035	2850850	chr2D	0	0	2850850	0	0	0	0	0	0	0	0	0	0	0	0	0	0	0	0	0	0	0	0	0	2850850	1
block65	66255628	67182679	927052	chr2D	0	0	927052	0	0	0	0	0	0	0	0	0	0	0	0	0	0	0	0	0	927052	0	0	0	927052	2
block67	67182809	73378713	6195905	chr2D	0	0	6195905	0	0	0	6195905	0	0	0	0	0	0	0	0	0	0	0	0	0	6195905	0	0	0	6195905	3
block68	67485896	67487752	1857	chr2D	0	0	1857	0	0	0	0	0	0	0	0	0	0	0	0	0	0	0	0	0	0	0	0	0	1857	1
block71	73378774	74827879	1449106	chr2D	1449106	1449106	1449106	1449106	1449106	1449106	1449106	1449106	1449106	1449106	1449106	1449106	1449106	1449106	1449106	1449106	1449106	1449106	1449106	1449106	1449106	1449106	1449106	0	1449106	23
block73	76111001	78331924	2220924	chr2D	2220924	0	2220924	0	0	2220924	2220924	0	0	0	0	0	0	0	0	0	2220924	2220924	0	2220924	2220924	0	0	0	2220924	8
block75	76634375	79850328	3215954	chr2D	0	0	0	0	0	0	0	0	0	0	0	0	0	0	0	0	0	0	0	0	0	0	0	0	3215954	0
block76	79584041	79938764	354724	chr2D	0	0	0	0	0	0	0	0	0	0	0	0	0	0	0	0	0	0	0	0	0	0	0	0	354724	0
block77	79938801	80209706	270906	chr2D	0	0	0	0	0	0	0	0	0	0	0	0	0	0	0	0	0	0	0	0	0	0	0	0	270906	0
block81	80451128	80866304	415177	chr2D	415177	415177	415177	415177	415177	415177	415177	415177	415177	415177	415177	415177	415177	415177	415177	415177	415177	415177	415177	415177	415177	415177	415177	0	415177	23
block82	80866479	81091916	225438	chr2D	225438	225438	225438	225438	225438	225438	225438	225438	225438	225438	225438	225438	225438	225438	225438	225438	225438	225438	225438	225438	225438	225438	225438	0	225438	23
block83	81092037	81394548	302512	chr2D	302512	302512	302512	302512	302512	302512	302512	302512	302512	302512	302512	302512	302512	302512	302512	302512	302512	302512	302512	302512	302512	302512	302512	0	302512	23
block84	81395170	81872944	477775	chr2D	0	477775	0	477775	477775	0	0	477775	477775	477775	477775	477775	477775	477775	477775	477775	0	0	477775	0	0	477775	477775	0	477775	15
block88	82178078	84357541	2179464	chr2D	0	0	0	0	0	0	0	0	0	0	0	0	0	0	0	0	0	0	0	0	0	0	0	0	2179464	0
block89	84358087	95983133	11625047	chr2D	0	0	0	0	0	0	0	0	0	0	0	0	0	0	0	0	0	0	0	0	0	0	0	0	11625047	0
block91	93846255	95717332	1871078	chr2D	0	0	0	0	0	0	0	0	0	0	0	0	0	0	0	0	0	0	0	0	0	0	0	0	1871078	0
block92	95770311	96667405	897095	chr2D	0	0	0	0	0	0	0	0	0	0	0	0	0	0	0	0	0	0	0	0	0	0	0	0	897095	0
block93	95983880	98256549	2272670	chr2D	0	0	0	0	0	0	0	0	0	0	0	0	0	0	0	0	0	0	0	0	0	0	0	0	2272670	0
block94	96742149	98097452	1355304	chr2D	0	0	0	0	0	0	0	0	0	0	0	0	0	0	0	0	0	0	0	0	0	0	0	0	1355304	0
block95	98197998	99375219	1177222	chr2D	0	0	0	0	0	0	0	0	0	0	0	0	0	0	0	0	0	0	0	0	0	0	0	0	1177222	0
block96	98256606	100305683	2049078	chr2D	2049078	2049078	2049078	2049078	2049078	2049078	2049078	2049078	2049078	2049078	2049078	2049078	2049078	2049078	2049078	2049078	2049078	2049078	2049078	2049078	2049078	2049078	2049078	0	2049078	23
block100	100305734	100308435	2702	chr2D	0	0	0	0	0	0	0	0	0	0	0	0	0	0	0	0	0	0	0	0	0	0	0	0	2702	0
block101	100309264	100829276	520013	chr2D	0	0	0	0	0	0	0	0	0	0	0	0	0	0	0	0	0	0	0	0	0	0	0	0	520013	0
block102	100584151	100829276	245126	chr2D	0	0	0	0	0	0	0	0	0	0	0	0	0	0	0	0	0	0	0	0	0	0	0	0	245126	0
block103	100835915	101234203	398289	chr2D	0	0	0	0	0	0	0	0	0	0	0	0	0	0	0	0	0	0	0	0	0	0	0	0	398289	0
block104	100863805	101071627	207823	chr2D	0	0	0	0	0	0	0	0	0	0	0	0	0	0	0	0	0	0	0	0	0	0	0	0	207823	0
block109	101306150	101330781	24632	chr2D	0	0	0	0	0	0	0	0	0	0	0	0	0	0	0	0	0	0	0	0	0	0	0	0	24632	0
block119	106754533	110185476	3430944	chr2D	0	0	0	0	0	0	0	0	0	0	0	0	0	0	0	0	0	0	0	0	0	0	0	0	3430944	0
block122	111458411	113251351	1792941	chr2D	0	0	0	0	0	0	0	0	0	0	0	0	0	0	0	0	0	0	0	0	0	0	0	0	1792941	0
block124	113293224	113372172	78949	chr2D	0	0	0	0	0	0	0	0	0	0	0	0	0	0	0	0	0	0	0	0	0	0	0	0	78949	0
block126	113554072	113701371	147300	chr2D	0	0	0	0	0	0	0	0	0	0	0	0	0	0	0	0	0	0	0	0	0	0	0	0	147300	0
block128	113965808	114353428	387621	chr2D	0	0	0	0	0	0	0	0	0	0	0	0	0	0	0	0	0	0	0	0	0	0	0	0	387621	0
block129	114480844	114788457	307614	chr2D	0	0	0	0	0	0	0	0	0	0	0	0	0	0	0	0	0	0	0	0	0	0	0	0	307614	0
block131	115620299	119248334	3628036	chr2D	0	0	0	0	0	0	0	0	0	0	0	0	0	0	0	0	0	0	0	0	0	0	0	0	3628036	0
block132	120323964	120439772	115809	chr2D	0	0	0	0	0	0	0	0	0	0	0	0	0	0	0	0	0	0	0	0	0	0	0	0	115809	0
block133	120439913	120570756	130844	chr2D	0	0	0	0	0	0	0	0	0	0	0	0	0	0	0	0	0	0	0	0	0	0	0	0	130844	0
block135	120963258	121169106	205849	chr2D	0	0	0	0	0	0	0	0	0	0	0	0	0	0	0	0	0	0	0	0	0	0	0	0	205849	0
block136	121632342	122746763	1114422	chr2D	0	0	0	0	0	0	0	0	0	0	0	0	0	0	0	0	0	0	0	0	0	0	0	0	1114422	0
block139	123293433	123790079	496647	chr2D	0	0	0	0	0	0	0	0	0	0	0	0	0	0	0	0	0	0	0	0	0	0	0	0	496647	0
block140	123790804	123952135	161332	chr2D	0	0	0	0	0	0	0	0	0	0	0	0	0	0	0	0	0	0	0	0	0	0	0	0	161332	0
block141	124137477	124317816	180340	chr2D	0	0	0	0	0	0	0	0	0	0	0	0	0	0	0	0	0	0	0	0	0	0	0	0	180340	0
block142	125347318	130775552	5428235	chr2D	0	0	0	0	0	0	0	0	0	0	0	0	0	0	0	0	0	0	0	0	0	0	0	0	5428235	0
block144	126672011	131419688	4747678	chr2D	0	0	0	0	0	0	0	0	0	0	0	0	0	0	0	0	0	0	0	0	0	0	0	0	4747678	0
block145	130775597	130776549	953	chr2D	0	0	0	0	0	0	0	0	0	0	0	0	0	0	0	0	0	0	0	0	0	0	0	0	953	0
block146	130776551	131728768	952218	chr2D	0	0	0	0	0	0	0	0	0	0	0	0	0	0	0	0	0	0	0	0	0	0	0	0	952218	0
block149	135156268	135194912	38645	chr2D	0	0	0	0	0	0	0	0	0	0	0	0	0	0	0	0	0	0	0	0	0	0	0	0	38645	0
block151	135708932	135856033	147102	chr2D	0	0	0	0	0	0	0	0	0	0	0	0	0	0	0	0	0	0	0	0	0	0	0	0	147102	0
block152	136012030	136091569	79540	chr2D	0	0	0	0	0	0	0	0	0	0	0	0	0	0	0	0	0	0	0	0	0	0	0	0	79540	0
block153	136661638	136942748	281111	chr2D	0	0	0	0	0	0	0	0	0	0	0	0	0	0	0	0	0	0	0	0	0	0	0	0	281111	0
block154	140544923	140890676	345754	chr2D	0	0	0	0	0	0	0	0	0	0	0	0	0	0	0	0	0	0	0	0	0	0	0	0	345754	0
block157	142862750	158287087	15424338	chr2D	0	0	0	0	0	0	0	0	0	0	0	0	0	0	0	0	0	0	0	0	0	0	0	0	15424338	0
block159	160117793	160540707	422915	chr2D	0	0	0	0	0	0	0	0	0	0	0	0	0	0	0	0	0	0	0	0	0	0	0	0	422915	0
block163	162941402	165710052	2768651	chr2D	0	0	0	0	0	0	0	0	0	0	0	0	0	0	0	0	0	0	0	0	0	0	0	0	2768651	0
block164	163078140	169971515	6893376	chr2D	6893376	6893376	6893376	6893376	6893376	6893376	6893376	6893376	6893376	6893376	6893376	6893376	6893376	6893376	6893376	6893376	6893376	6893376	6893376	6893376	6893376	6893376	6893376	0	6893376	23
block167	165862027	167479643	1617617	chr2D	0	0	0	0	0	0	0	0	0	0	0	0	0	0	0	0	0	0	0	0	0	0	0	0	1617617	0
block168	167521408	168180394	658987	chr2D	0	0	0	0	0	0	0	0	0	0	0	0	0	0	0	0	0	0	0	0	0	0	0	0	658987	0
block169	168622250	172827254	4205005	chr2D	0	0	0	0	0	0	0	0	0	0	0	0	0	0	0	0	0	0	0	0	0	0	0	0	4205005	0
block170	169971529	173837213	3865685	chr2D	0	0	0	0	0	0	0	0	0	0	0	0	3865685	0	0	0	0	0	0	0	0	0	0	0	3865685	1
block171	173837770	178147559	4309790	chr2D	0	0	0	0	0	0	0	0	0	0	0	0	0	0	0	0	0	0	0	0	0	0	0	0	4309790	0
block172	174455848	177910129	3454282	chr2D	0	0	0	0	0	0	0	0	0	0	0	0	0	0	0	0	0	0	0	0	0	0	0	0	3454282	0
block173	178147956	180548293	2400338	chr2D	0	0	0	0	0	0	0	0	0	0	0	0	0	0	0	0	0	0	0	0	0	0	0	0	2400338	0
block175	180554785	180917613	362829	chr2D	0	0	0	0	0	0	0	0	0	0	0	0	0	0	0	0	0	0	0	0	0	0	0	0	362829	0
block176	180917625	181052492	134868	chr2D	0	0	0	0	0	0	0	0	0	0	0	0	0	0	0	0	0	0	0	0	0	0	0	0	134868	0
block179	181229567	182657678	1428112	chr2D	0	0	0	0	0	0	0	0	0	0	0	0	0	0	0	0	0	0	0	0	0	0	0	0	1428112	0
block180	181544362	194360242	12815881	chr2D	0	0	0	0	0	0	0	12815881	0	0	0	0	0	0	0	0	0	0	0	0	0	0	0	0	12815881	1
block182	193825690	194109779	284090	chr2D	0	0	0	0	0	0	0	284090	0	0	0	0	0	0	0	0	0	0	0	0	0	0	0	0	284090	1
block184	194369073	202698246	8329174	chr2D	0	0	0	0	0	0	0	8329174	0	0	0	0	0	0	0	0	0	0	0	0	8329174	0	0	0	8329174	2
block188	200810536	200918765	108230	chr2D	0	0	0	0	0	0	0	0	0	0	0	0	0	0	0	0	0	0	0	0	0	0	0	0	108230	0
block191	202698478	203973447	1274970	chr2D	0	0	0	0	0	0	0	1274970	0	0	0	0	0	0	0	0	0	0	0	0	1274970	0	0	0	1274970	2
block192	202739608	202861662	122055	chr2D	0	0	0	0	0	0	0	122055	0	0	0	0	0	0	0	0	0	0	0	0	0	0	0	0	122055	1
block193	202984549	203887211	902663	chr2D	0	0	0	0	0	0	0	902663	0	0	0	0	0	0	0	0	0	0	0	0	0	0	0	0	902663	1
block194	203973523	203990578	17056	chr2D	0	0	0	0	0	0	0	17056	0	0	0	0	0	0	0	0	0	0	0	0	17056	0	17056	0	17056	3
block195	203990598	211615236	7624639	chr2D	0	0	0	0	0	0	0	7624639	0	0	0	0	0	0	0	0	0	0	0	0	0	0	0	0	7624639	1
block196	209177330	209262299	84970	chr2D	0	0	0	0	0	0	0	84970	0	0	0	0	0	0	0	0	0	0	0	0	0	0	0	0	84970	1
block201	210621363	210700129	78767	chr2D	0	0	0	0	0	0	0	78767	0	0	0	0	0	0	0	0	0	0	0	0	0	0	0	0	78767	1
block202	210802151	211198093	395943	chr2D	0	0	0	0	0	0	0	395943	0	0	0	0	0	0	0	0	0	0	0	0	0	0	0	0	395943	1
block203	211392243	211643335	251093	chr2D	0	0	0	0	0	0	0	251093	0	0	0	0	0	0	0	0	0	0	0	0	0	0	0	0	251093	1
block204	211615378	216575702	4960325	chr2D	4960325	4960325	4960325	4960325	4960325	4960325	4960325	4960325	4960325	4960325	4960325	4960325	4960325	4960325	4960325	4960325	4960325	4960325	4960325	4960325	4960325	4960325	4960325	0	4960325	23
block207	211716281	211802630	86350	chr2D	0	0	0	0	0	0	0	86350	0	0	0	0	0	0	0	0	0	0	0	0	0	0	0	0	86350	1
block208	211802640	211982383	179744	chr2D	0	0	0	0	0	0	0	179744	0	0	0	0	0	0	0	0	0	0	0	0	0	0	0	0	179744	1
block210	212043082	212185523	142442	chr2D	0	0	0	0	0	0	0	142442	0	0	0	0	0	0	0	0	0	0	0	0	0	0	0	0	142442	1
block211	213188570	213271523	82954	chr2D	0	0	0	0	0	0	0	82954	0	0	0	0	0	0	0	0	0	0	0	0	0	0	0	0	82954	1
block212	214486312	214656939	170628	chr2D	0	0	0	0	0	0	0	170628	0	0	0	0	0	0	0	0	0	0	0	0	0	0	0	0	170628	1
block213	216581798	216990320	408523	chr2D	0	0	0	0	0	0	0	408523	0	0	0	0	0	0	0	0	0	0	0	0	0	0	0	0	408523	1
block214	216990329	218285788	1295460	chr2D	0	0	0	0	0	0	0	1295460	0	0	0	0	0	0	0	0	0	1295460	0	0	0	0	0	0	1295460	2
block215	218285866	223946945	5661080	chr2D	0	0	0	0	0	0	0	5661080	0	0	0	0	0	0	0	0	0	0	0	0	0	0	0	0	5661080	1
block216	218637011	218936419	299409	chr2D	0	0	0	0	0	0	0	299409	0	0	0	0	0	0	0	0	0	0	0	0	0	0	0	0	299409	1
block217	220945733	221067898	122166	chr2D	0	0	0	0	0	0	0	122166	0	0	0	0	0	0	0	0	0	0	0	0	0	0	0	0	122166	1
block218	221204405	221374408	170004	chr2D	0	0	0	0	0	0	0	170004	0	0	0	0	0	0	0	0	0	0	0	0	0	0	0	0	170004	1
block220	222346085	223321807	975723	chr2D	0	0	0	0	0	0	0	0	0	0	0	0	0	0	0	0	0	0	0	0	0	0	0	0	975723	0
block221	223321855	223483144	161290	chr2D	0	0	0	0	0	0	0	0	0	0	0	0	0	0	0	0	0	0	0	0	0	0	0	0	161290	0
block222	223483866	223549716	65851	chr2D	0	0	0	0	0	0	0	65851	0	0	0	0	0	0	0	0	0	0	0	0	0	0	0	0	65851	1
block225	223947016	239938805	15991790	chr2D	15991790	0	0	0	0	15991790	0	15991790	15991790	0	0	0	0	0	15991790	0	0	15991790	0	0	15991790	15991790	15991790	0	15991790	9
block227	223950303	224137997	187695	chr2D	0	0	0	0	0	0	0	187695	0	0	0	0	0	0	0	0	0	0	0	0	0	0	0	0	187695	1
block228	224209416	224267506	58091	chr2D	0	0	0	0	0	0	0	0	0	0	0	0	0	0	0	0	0	0	0	0	0	0	0	0	58091	0
block229	224267518	224455683	188166	chr2D	0	0	0	0	0	0	0	188166	0	0	0	0	0	0	0	0	0	0	0	0	0	0	0	0	188166	1
block231	224513056	224776048	262993	chr2D	0	0	0	0	0	0	0	262993	0	0	0	0	0	0	0	0	0	0	0	0	0	0	0	0	262993	1
block235	226056689	226132551	75863	chr2D	0	0	0	0	0	0	0	75863	0	0	0	0	0	0	0	0	0	0	0	0	0	0	0	0	75863	1
block236	226132624	226135496	2873	chr2D	0	0	0	0	0	0	0	2873	0	0	0	0	0	0	0	0	0	0	0	0	0	0	0	0	2873	1
block241	228391225	228843216	451992	chr2D	0	0	0	0	0	0	0	0	0	0	0	0	0	0	0	0	0	0	0	0	0	0	0	0	451992	0
block242	228843441	229168795	325355	chr2D	0	0	0	0	0	0	0	325355	0	0	0	0	0	0	0	0	0	0	0	0	0	0	0	0	325355	1
block244	229668642	230023927	355286	chr2D	0	0	0	0	0	0	0	355286	0	0	0	0	0	0	0	0	0	0	0	0	0	0	0	0	355286	1
block245	230025705	230438831	413127	chr2D	0	0	0	0	0	0	0	413127	0	0	0	0	0	0	0	0	0	0	0	0	0	0	0	0	413127	1
block247	230569171	230633561	64391	chr2D	0	0	0	0	0	0	0	64391	0	0	0	0	0	0	0	0	0	0	0	0	0	0	0	0	64391	1
block250	230876648	231003765	127118	chr2D	0	0	0	0	0	0	0	127118	0	0	0	0	0	0	0	0	0	0	0	0	0	0	0	0	127118	1
block252	231170660	232264072	1093413	chr2D	0	0	0	0	0	0	0	1093413	0	0	0	0	0	0	0	0	0	0	0	0	0	0	0	0	1093413	1
block253	232346855	232492677	145823	chr2D	0	0	0	0	0	0	0	0	0	0	0	0	0	0	0	0	0	0	0	0	0	0	0	0	145823	0
block254	232492751	232584116	91366	chr2D	0	0	0	0	0	0	0	91366	0	0	0	0	0	0	0	0	0	0	0	0	0	0	0	0	91366	1
block255	232584185	232647417	63233	chr2D	0	0	0	0	0	0	0	0	0	0	0	0	0	0	0	0	0	0	0	0	0	0	0	0	63233	0
block256	232647423	232764987	117565	chr2D	0	0	0	0	0	0	0	117565	0	0	0	0	0	0	0	0	0	0	0	0	0	0	0	0	117565	1
block257	232765149	232963344	198196	chr2D	0	0	0	0	0	0	0	198196	0	0	0	0	0	0	0	0	0	0	0	0	0	0	0	0	198196	1
block258	235099371	237150951	2051581	chr2D	0	0	0	0	0	0	0	2051581	0	0	0	0	0	0	0	0	0	0	0	0	0	0	0	0	2051581	1
block259	237187252	238827414	1640163	chr2D	0	0	0	0	0	0	0	1640163	0	0	0	0	0	0	0	0	0	0	0	0	0	0	0	0	1640163	1
block260	238843343	239691753	848411	chr2D	0	0	0	0	0	0	0	848411	0	0	0	0	0	0	0	0	0	0	0	0	0	0	0	0	848411	1
block261	239940589	240803780	863192	chr2D	0	0	0	863192	0	0	863192	863192	863192	863192	863192	0	0	0	863192	0	0	0	863192	0	0	863192	863192	0	863192	10
block262	240420777	240511001	90225	chr2D	0	0	0	0	0	0	0	90225	0	0	0	0	0	0	0	0	0	0	0	0	0	0	0	0	90225	1
block264	240905640	241368276	462637	chr2D	0	0	0	0	0	0	0	462637	0	0	0	0	0	0	0	0	0	0	0	0	0	0	0	0	462637	1
block270	242701485	243974170	1272686	chr2D	0	0	0	0	0	0	0	1272686	0	0	0	0	0	0	0	0	0	0	0	0	0	0	0	0	1272686	1
block273	247308156	247600248	292093	chr2D	0	0	0	0	0	0	0	292093	0	0	0	0	0	0	0	0	0	0	0	0	0	0	0	0	292093	1
block274	247742458	248054364	311907	chr2D	0	0	0	0	0	0	0	311907	0	0	0	0	0	0	0	0	0	0	0	0	0	0	0	0	311907	1
block275	248229456	249959061	1729606	chr2D	0	0	0	0	0	0	0	1729606	0	0	0	0	0	0	0	0	0	0	0	0	0	0	0	0	1729606	1
block276	251093983	251192491	98509	chr2D	0	0	0	0	0	0	0	98509	0	0	0	0	0	0	0	0	0	0	0	0	0	0	0	0	98509	1
block277	251192576	252576788	1384213	chr2D	0	0	0	0	0	0	0	1384213	0	0	0	0	0	0	0	0	0	0	0	0	0	0	0	0	1384213	1
block278	252577781	252739786	162006	chr2D	0	0	0	0	0	0	0	162006	0	0	0	0	0	0	0	0	0	0	0	0	0	0	0	0	162006	1
block279	252786314	253273870	487557	chr2D	0	0	0	0	0	0	0	487557	0	0	0	0	0	0	0	0	0	0	0	0	0	0	0	0	487557	1
block280	253304050	253565893	261844	chr2D	0	0	0	0	0	0	0	261844	0	0	0	0	0	0	0	0	0	0	0	0	0	0	0	0	261844	1
block282	255873443	256022566	149124	chr2D	0	0	0	0	0	0	0	0	0	0	0	0	0	0	0	0	0	0	0	0	0	0	0	0	149124	0
block283	256023610	256119612	96003	chr2D	0	0	0	0	0	0	0	96003	0	0	0	0	0	0	0	0	0	0	0	0	0	0	0	0	96003	1
block285	257926525	258056747	130223	chr2D	0	0	0	0	0	0	0	130223	0	0	0	0	0	0	0	0	0	0	0	0	0	0	0	0	130223	1
block286	258884159	259121480	237322	chr2D	0	0	0	0	0	0	0	237322	0	0	0	0	0	0	0	0	0	0	0	0	0	0	0	0	237322	1
block287	259378710	259661528	282819	chr2D	0	0	0	0	0	0	0	282819	0	0	0	0	0	0	0	0	0	0	0	0	0	0	0	0	282819	1
block288	259767744	259918887	151144	chr2D	0	0	0	0	0	0	0	151144	0	0	0	0	0	0	0	0	0	0	0	0	0	0	0	0	151144	1
block290	260854210	261328519	474310	chr2D	0	0	0	0	0	0	0	474310	0	0	0	0	0	0	0	0	0	0	0	0	0	0	0	0	474310	1
block291	261413527	261512882	99356	chr2D	0	0	0	0	0	0	0	99356	0	0	0	0	0	0	0	0	0	0	0	0	0	0	0	0	99356	1
block292	261513551	261722457	208907	chr2D	0	0	0	0	0	0	0	208907	0	0	0	0	0	0	0	0	0	0	0	0	0	0	0	0	208907	1
block293	261722932	262146385	423454	chr2D	0	0	0	0	0	0	0	0	0	0	0	0	0	0	0	0	0	0	0	0	0	0	0	0	423454	0
block294	263060533	263963787	903255	chr2D	0	0	0	0	0	0	0	903255	0	0	0	0	0	0	0	0	0	0	0	0	0	0	0	0	903255	1
block298	266368421	267352414	983994	chr2D	0	0	0	0	0	0	0	983994	0	0	0	0	0	0	0	0	0	0	0	0	0	0	0	0	983994	1
block299	267381850	267475651	93802	chr2D	0	0	0	0	0	0	0	93802	0	0	0	0	0	0	0	0	0	0	0	0	0	0	0	0	93802	1
block300	273021250	274017340	996091	chr2D	0	0	0	0	0	0	0	996091	0	0	0	0	0	0	0	0	0	0	0	0	0	0	0	0	996091	1
block301	274028900	274270431	241532	chr2D	0	0	0	0	0	0	0	241532	0	0	0	0	0	0	0	0	0	0	0	0	0	0	0	0	241532	1
block303	275183711	275379883	196173	chr2D	0	0	0	0	0	0	0	196173	0	0	0	0	0	0	0	0	0	0	0	0	0	0	0	0	196173	1
block304	275553342	275606661	53320	chr2D	0	0	0	0	0	0	0	53320	0	0	0	0	0	0	0	0	0	0	0	0	0	0	0	0	53320	1
block305	276229560	276297655	68096	chr2D	0	0	0	0	0	0	0	68096	0	0	0	0	0	0	0	0	0	0	0	0	0	0	0	0	68096	1
block306	276305285	276518236	212952	chr2D	0	0	0	0	0	0	0	212952	0	0	0	0	0	0	0	0	0	0	0	0	0	0	0	0	212952	1
block310	278785060	278885733	100674	chr2D	0	0	0	0	0	0	0	100674	0	0	0	0	0	0	0	0	0	0	0	0	0	0	0	0	100674	1
block315	280873388	281156873	283486	chr2D	0	0	0	0	0	0	0	283486	0	0	0	0	0	0	0	0	0	0	0	0	0	0	0	0	283486	1
block316	281219838	281315354	95517	chr2D	0	0	0	0	0	0	0	95517	0	0	0	0	0	0	0	0	0	0	0	0	0	0	0	0	95517	1
block317	281395253	281464615	69363	chr2D	0	0	0	0	0	0	0	69363	0	0	0	0	0	0	0	0	0	0	0	0	0	0	0	0	69363	1
block318	282047350	283588937	1541588	chr2D	0	0	0	0	0	0	0	1541588	0	0	0	0	0	0	0	0	0	0	0	0	0	0	0	0	1541588	1
block319	283588980	283622210	33231	chr2D	0	0	0	0	0	0	0	33231	0	0	0	0	0	0	0	0	0	0	0	0	0	0	0	0	33231	1
block321	284427115	285031039	603925	chr2D	0	0	0	0	0	0	0	603925	0	0	0	0	0	0	0	0	0	0	0	0	0	0	0	0	603925	1
block323	285050584	285171666	121083	chr2D	0	0	0	0	0	0	0	121083	0	0	0	0	0	0	0	0	0	0	0	0	0	0	0	0	121083	1
block324	286150360	286268660	118301	chr2D	0	0	0	0	0	0	0	118301	0	0	0	0	0	0	0	0	0	0	0	0	0	0	0	0	118301	1
block325	286714779	286868474	153696	chr2D	0	0	0	0	0	0	0	153696	0	0	0	0	0	0	0	0	0	0	0	0	0	0	0	0	153696	1
block327	287259452	287431888	172437	chr2D	0	0	0	0	0	0	0	172437	0	0	0	0	0	0	0	0	0	0	0	0	0	0	0	0	172437	1
block328	287517138	287887628	370491	chr2D	0	0	0	0	0	0	0	370491	0	0	0	0	0	0	0	0	0	0	0	0	0	0	0	0	370491	1
block329	288870507	289000340	129834	chr2D	0	0	0	0	0	0	0	129834	0	0	0	0	0	0	0	0	0	0	0	0	0	0	0	0	129834	1
block330	289002633	289069858	67226	chr2D	0	0	0	0	0	0	0	67226	0	0	0	0	0	0	0	0	0	0	0	0	0	0	0	0	67226	1
block331	289435893	289739070	303178	chr2D	0	0	0	0	0	0	0	303178	0	0	0	0	0	0	0	0	0	0	0	0	0	0	0	0	303178	1
block332	289758130	289987883	229754	chr2D	0	0	0	0	0	0	0	229754	0	0	0	0	0	0	0	0	0	0	0	0	0	0	0	0	229754	1
block334	290643161	290743214	100054	chr2D	0	0	0	0	0	0	0	100054	0	0	0	0	0	0	0	0	0	0	0	0	0	0	0	0	100054	1
block335	290779016	290963566	184551	chr2D	0	0	0	0	0	0	0	184551	0	0	0	0	0	0	0	0	0	0	0	0	0	0	0	0	184551	1
block336	291071470	291139055	67586	chr2D	0	0	0	0	0	0	0	67586	0	0	0	0	0	0	0	0	0	0	0	0	0	0	0	0	67586	1
block337	291326401	291485588	159188	chr2D	0	0	0	0	0	0	0	159188	0	0	0	0	0	0	0	0	0	0	0	0	0	0	0	0	159188	1
block338	291693600	299439445	7745846	chr2D	0	0	0	0	0	0	0	7745846	0	0	0	0	0	0	0	0	0	0	0	0	0	0	0	0	7745846	1
block340	292239041	292335121	96081	chr2D	0	0	0	0	0	0	0	96081	0	0	0	0	0	0	0	0	0	0	0	0	0	0	0	0	96081	1
block342	294170286	294250908	80623	chr2D	0	0	0	0	0	0	0	80623	0	0	0	0	0	0	0	0	0	0	0	0	0	0	0	0	80623	1
block343	295251666	295414851	163186	chr2D	0	0	0	0	0	0	0	163186	0	0	0	0	0	0	0	0	0	0	0	0	0	0	0	0	163186	1
block345	296695006	297902241	1207236	chr2D	0	0	0	0	0	0	0	1207236	0	0	0	0	0	0	0	0	0	0	0	0	0	0	0	0	1207236	1
block349	299439470	315005864	15566395	chr2D	15566395	15566395	15566395	15566395	15566395	15566395	15566395	15566395	15566395	15566395	15566395	15566395	15566395	15566395	15566395	15566395	15566395	15566395	15566395	15566395	15566395	15566395	15566395	0	15566395	23
block350	303003358	303076690	73333	chr2D	0	0	0	0	0	0	0	73333	0	0	0	0	0	0	0	0	0	0	0	0	0	0	0	0	73333	1
block351	303445468	303527002	81535	chr2D	0	0	0	0	0	0	0	81535	0	0	0	0	0	0	0	0	0	0	0	0	0	0	0	0	81535	1
block352	303601508	304082788	481281	chr2D	0	0	0	0	0	0	0	481281	0	0	0	0	0	0	0	0	0	0	0	0	0	0	0	0	481281	1
block353	304111268	305146854	1035587	chr2D	0	0	0	0	0	0	0	1035587	0	0	0	0	0	0	0	0	0	0	0	0	0	0	0	0	1035587	1
block354	308409752	311010628	2600877	chr2D	0	0	0	0	0	0	0	2600877	0	0	0	0	0	0	0	0	0	0	0	0	0	0	0	0	2600877	1
block358	315005866	315125644	119779	chr2D	0	0	0	0	0	0	0	0	0	0	0	0	0	0	0	0	0	0	0	0	0	0	0	0	119779	0
block359	315091717	315102279	10563	chr2D	0	0	0	0	0	0	0	10563	0	0	0	0	0	0	0	0	0	0	0	0	0	0	0	0	10563	1
block360	315102619	315493037	390419	chr2D	0	0	0	0	0	0	0	390419	0	0	0	0	0	0	0	0	0	0	0	0	0	0	0	0	390419	1
block361	315267581	315372431	104851	chr2D	0	0	0	0	0	0	0	0	0	0	0	0	0	0	0	0	0	0	0	0	0	0	0	0	104851	0
block362	315372607	315379151	6545	chr2D	0	0	0	0	0	0	0	0	0	0	0	0	0	0	0	0	0	0	0	0	0	0	0	0	6545	0
block365	315493077	317598354	2105278	chr2D	2105278	2105278	2105278	0	0	2105278	0	2105278	2105278	0	0	2105278	2105278	2105278	2105278	2105278	2105278	2105278	2105278	2105278	2105278	0	0	0	2105278	16
block366	317598360	322350239	4751880	chr2D	0	0	0	0	0	0	0	4751880	0	0	0	0	0	0	0	0	0	0	0	0	0	0	0	0	4751880	1
block367	317739479	321110919	3371441	chr2D	0	0	0	0	0	0	0	0	0	0	0	0	0	0	0	0	0	0	0	0	0	0	0	0	3371441	0
block370	322283140	322283952	813	chr2D	0	0	0	0	0	0	0	813	0	0	0	0	0	0	0	0	0	0	0	0	0	0	0	0	813	1
block377	325898726	326188018	289293	chr2D	0	0	0	0	0	0	0	289293	0	0	0	0	0	0	0	0	0	0	0	0	0	0	0	0	289293	1
block378	327449205	327661055	211851	chr2D	0	0	0	0	0	0	0	211851	0	0	0	0	0	0	0	0	0	0	0	0	0	0	0	0	211851	1
block380	328153016	328256764	103749	chr2D	0	0	0	0	0	0	0	103749	0	0	0	0	0	0	0	0	0	0	0	0	0	0	0	0	103749	1
block381	330067486	330141278	73793	chr2D	0	0	0	0	0	0	0	73793	0	0	0	0	0	0	0	0	0	0	0	0	0	0	0	0	73793	1
block385	332273562	332352497	78936	chr2D	0	0	0	0	0	0	0	78936	0	0	0	0	0	0	0	0	0	0	0	0	0	0	0	0	78936	1
block386	332353586	333272652	919067	chr2D	0	0	0	0	0	0	0	919067	0	0	0	0	0	0	0	0	0	0	0	0	0	0	0	0	919067	1
block388	333704963	333803431	98469	chr2D	0	0	0	0	0	0	0	98469	0	0	0	0	0	0	0	0	0	0	0	0	0	0	0	0	98469	1
block390	334819346	334931879	112534	chr2D	0	0	0	0	0	0	0	112534	0	0	0	0	0	0	0	0	0	0	0	0	0	0	0	0	112534	1
block392	337874653	342352205	4477553	chr2D	0	0	0	0	0	0	0	4477553	0	0	0	0	0	0	0	0	0	0	0	0	0	0	0	0	4477553	1
block393	343417687	343578214	160528	chr2D	0	0	0	0	0	0	0	160528	0	0	0	0	0	0	0	0	0	0	0	0	0	0	0	0	160528	1
block394	344442092	344636607	194516	chr2D	0	0	0	0	0	0	0	194516	0	0	0	0	0	0	0	0	0	0	0	0	0	0	0	0	194516	1
block396	345592341	356742386	11150046	chr2D	0	0	0	0	0	0	0	11150046	0	0	0	0	0	0	0	0	0	0	0	0	0	0	0	0	11150046	1
block398	345666329	346057345	391017	chr2D	391017	391017	391017	391017	391017	391017	391017	391017	391017	391017	391017	391017	391017	391017	391017	391017	391017	391017	391017	391017	391017	391017	391017	0	391017	23
block400	346058183	360429060	14370878	chr2D	0	0	14370878	0	0	0	0	14370878	0	0	0	0	0	0	0	0	0	0	0	0	0	0	0	0	14370878	2
block404	358980929	359799589	818661	chr2D	0	0	0	0	0	0	0	818661	0	0	0	0	0	0	0	0	0	0	0	0	0	0	0	0	818661	1
block405	359826347	360072903	246557	chr2D	0	0	0	0	0	0	0	246557	0	0	0	0	0	0	0	0	0	0	0	0	0	0	0	0	246557	1
block407	360429365	362879152	2449788	chr2D	0	0	2449788	0	0	0	0	2449788	2449788	0	0	0	0	0	0	0	0	0	2449788	0	0	0	2449788	0	2449788	5
block408	360911277	363013381	2102105	chr2D	0	0	0	0	0	0	0	2102105	0	0	0	0	0	0	0	0	0	0	0	0	0	0	0	0	2102105	1
block409	362879625	367154232	4274608	chr2D	0	0	0	0	0	0	0	4274608	0	0	0	0	0	0	0	0	0	0	0	0	0	0	0	0	4274608	1
block411	363090244	365400701	2310458	chr2D	0	0	0	0	0	0	0	0	0	0	0	0	0	0	0	0	0	0	0	0	0	0	0	0	2310458	0
block412	365404543	365731001	326459	chr2D	0	0	0	0	0	0	0	0	0	0	0	0	0	0	0	0	0	0	0	0	0	0	0	0	326459	0
block413	367120646	367172001	51356	chr2D	0	0	0	0	0	0	0	51356	0	0	0	0	0	0	0	0	0	0	0	0	0	0	0	0	51356	1
block414	367154286	368573143	1418858	chr2D	0	0	1418858	0	0	0	0	1418858	1418858	0	0	0	0	0	0	0	0	0	1418858	0	0	0	1418858	0	1418858	5
block415	367496394	367605864	109471	chr2D	0	0	0	0	0	0	0	109471	0	0	0	0	0	0	0	0	0	0	0	0	0	0	0	0	109471	1
block417	368117753	368248128	130376	chr2D	0	0	0	0	0	0	0	130376	0	0	0	0	0	0	0	0	0	0	0	0	0	0	0	0	130376	1
block418	368443876	368702897	259022	chr2D	0	0	0	0	0	0	0	259022	0	0	0	0	0	0	0	0	0	0	0	0	0	0	0	0	259022	1
block419	368573168	369692980	1119813	chr2D	0	0	0	0	0	0	0	1119813	0	0	0	0	0	0	0	0	0	0	0	0	0	0	0	0	1119813	1
block424	369267140	369311359	44220	chr2D	0	0	0	0	0	0	0	44220	0	0	0	0	0	0	0	0	0	0	0	0	0	0	0	0	44220	1
block425	369693031	370782546	1089516	chr2D	0	0	1089516	0	0	0	0	1089516	1089516	0	0	0	0	0	0	0	0	0	1089516	0	0	0	1089516	0	1089516	5
block428	370795070	373838171	3043102	chr2D	0	0	0	0	0	0	0	3043102	0	0	0	0	0	0	0	0	0	3043102	0	0	3043102	0	0	0	3043102	3
block430	371741592	371802031	60440	chr2D	0	0	0	0	0	0	0	60440	0	0	0	0	0	0	0	0	0	0	0	0	0	0	0	0	60440	1
block431	372127208	372191152	63945	chr2D	0	0	0	0	0	0	0	63945	0	0	0	0	0	0	0	0	0	0	0	0	0	0	0	0	63945	1
block432	372588178	372723390	135213	chr2D	0	0	0	0	0	0	0	135213	0	0	0	0	0	0	0	0	0	0	0	0	0	0	0	0	135213	1
block433	372783886	372881486	97601	chr2D	0	0	0	0	0	0	0	97601	0	0	0	0	0	0	0	0	0	0	0	0	0	0	0	0	97601	1
block435	373757888	373955235	197348	chr2D	0	0	0	0	0	0	0	197348	0	0	0	0	0	0	0	0	0	0	0	0	0	0	0	0	197348	1
block436	373839090	375398885	1559796	chr2D	0	0	0	0	0	0	0	1559796	0	0	0	0	0	0	0	0	0	0	0	0	0	0	0	0	1559796	1
block437	373955254	373975644	20391	chr2D	0	0	0	0	0	0	0	20391	0	0	0	0	0	0	0	0	0	0	0	0	0	0	0	0	20391	1
block439	374345924	374441295	95372	chr2D	0	0	0	0	0	0	0	95372	0	0	0	0	0	0	0	0	0	0	0	0	0	0	0	0	95372	1
block440	375398917	382825910	7426994	chr2D	0	0	0	0	0	0	0	7426994	0	0	0	0	0	0	0	0	0	7426994	0	0	7426994	0	0	0	7426994	3
block443	378128826	378240446	111621	chr2D	0	0	0	0	0	0	0	111621	0	0	0	0	0	0	0	0	0	0	0	0	0	0	0	0	111621	1
block445	378712659	379459754	747096	chr2D	0	0	0	0	0	0	0	0	0	0	0	0	0	0	0	0	0	0	0	0	0	0	0	0	747096	0
block446	379460221	379510231	50011	chr2D	0	0	0	0	0	0	0	50011	0	0	0	0	0	0	0	0	0	0	0	0	0	0	0	0	50011	1
block448	381032812	382941191	1908380	chr2D	0	0	0	0	0	0	0	1908380	0	0	0	0	0	0	0	0	0	0	0	0	0	0	0	0	1908380	1
block449	382825928	384578044	1752117	chr2D	0	0	0	0	0	0	0	1752117	0	0	0	0	0	0	0	0	0	0	0	0	0	0	0	0	1752117	1
block452	384579255	392532612	7953358	chr2D	0	0	0	0	0	0	0	7953358	0	0	0	0	0	0	0	0	0	0	0	0	0	0	0	0	7953358	1
block453	385267275	385351051	83777	chr2D	0	0	0	0	0	0	0	83777	0	0	0	0	0	0	0	0	0	0	0	0	0	0	0	0	83777	1
block454	386052943	386279282	226340	chr2D	0	0	0	0	0	0	0	226340	0	0	0	0	0	0	0	0	0	0	0	0	0	0	0	0	226340	1
block455	387016026	389294521	2278496	chr2D	0	0	0	0	0	0	0	2278496	0	0	0	0	0	0	0	0	0	0	0	0	0	0	0	0	2278496	1
block456	389737760	391180053	1442294	chr2D	0	0	0	0	0	0	0	1442294	0	0	0	0	0	0	0	0	0	0	0	0	0	0	0	0	1442294	1
block460	394847622	394854270	6649	chr2D	0	0	0	0	0	0	0	6649	0	0	0	0	0	0	0	0	0	0	0	0	0	0	0	0	6649	1
block462	395066548	397867177	2800630	chr2D	0	0	0	0	0	0	0	2800630	0	0	0	0	0	0	0	0	0	0	0	0	0	0	0	0	2800630	1
block463	397038862	397371837	332976	chr2D	0	0	0	0	0	0	0	332976	0	0	0	0	0	0	0	0	0	0	0	0	0	0	0	0	332976	1
block469	398833040	398834004	965	chr2D	0	0	0	0	0	0	0	965	0	0	0	0	0	0	0	0	0	0	0	0	0	0	0	0	965	1
block470	398834011	401919682	3085672	chr2D	0	0	0	0	0	0	0	3085672	0	0	0	0	0	0	0	0	0	0	0	0	0	0	0	0	3085672	1
block472	399137015	399309861	172847	chr2D	0	0	0	0	0	0	0	172847	0	0	0	0	0	0	0	0	0	0	0	0	0	0	0	0	172847	1
block476	402305578	402368408	62831	chr2D	0	0	0	0	0	0	0	62831	0	0	0	0	0	0	0	0	0	0	0	0	0	0	0	0	62831	1
block477	402424231	403197178	772948	chr2D	0	0	0	0	0	0	0	772948	0	0	0	0	0	0	0	0	0	0	0	0	0	0	0	0	772948	1
block481	404372471	404649657	277187	chr2D	0	0	0	0	0	0	0	277187	0	0	0	0	0	0	0	0	0	0	0	0	0	0	0	0	277187	1
block482	404649659	405750977	1101319	chr2D	0	0	0	0	0	0	0	1101319	0	0	0	0	0	0	0	0	0	0	0	0	0	0	0	0	1101319	1
block484	405245684	405482861	237178	chr2D	0	0	0	0	0	0	0	237178	0	0	0	0	0	0	0	0	0	0	0	0	0	0	0	0	237178	1
block485	405671360	406123093	451734	chr2D	0	0	0	0	0	0	0	451734	0	0	0	0	0	0	0	0	0	0	0	0	0	0	0	0	451734	1
block488	406312389	406738526	426138	chr2D	0	0	0	0	0	0	0	426138	0	0	0	0	0	0	0	0	0	0	0	0	0	0	0	0	426138	1
block489	409054678	409122824	68147	chr2D	0	0	0	0	0	0	0	68147	0	0	0	0	0	0	0	0	0	0	0	0	0	0	0	0	68147	1
block490	410014552	410434765	420214	chr2D	420214	420214	420214	420214	420214	420214	420214	0	420214	420214	420214	0	420214	420214	420214	420214	420214	420214	420214	420214	420214	420214	420214	0	420214	21
block492	413336914	414997505	1660592	chr2D	0	0	0	0	0	0	0	1660592	0	0	0	0	0	0	0	0	0	0	0	0	0	0	0	0	1660592	1
block493	415349505	415513328	163824	chr2D	0	0	0	0	0	0	0	163824	0	0	0	0	0	0	0	0	0	0	0	0	0	0	0	0	163824	1
block494	415514319	415747269	232951	chr2D	0	0	0	0	0	0	0	232951	0	0	0	0	0	0	0	0	0	0	0	0	0	0	0	0	232951	1
block495	416133840	416287860	154021	chr2D	0	0	0	0	0	0	0	154021	0	0	0	0	0	0	0	0	0	0	0	0	0	0	0	0	154021	1
block496	417501332	417671625	170294	chr2D	0	0	0	0	0	0	0	170294	0	0	0	0	0	0	0	0	0	0	0	0	0	0	0	0	170294	1
block497	417767187	417838174	70988	chr2D	0	0	0	0	0	0	0	70988	0	0	0	0	0	0	0	0	0	0	0	0	0	0	0	0	70988	1
block498	418802350	419210703	408354	chr2D	0	0	0	0	0	0	0	408354	0	0	0	0	0	0	0	0	0	0	0	0	0	0	0	0	408354	1
block499	419210885	420026956	816072	chr2D	0	0	0	0	0	0	0	816072	0	0	0	0	0	0	0	0	0	816072	0	0	0	0	0	0	816072	2
block500	420152360	420929096	776737	chr2D	0	0	776737	0	0	0	0	776737	0	0	0	0	776737	0	0	0	0	0	0	0	0	0	0	0	776737	3
block501	420929103	422240743	1311641	chr2D	0	0	0	0	0	0	0	1311641	0	0	0	0	0	0	0	0	0	0	0	0	0	0	0	0	1311641	1
block502	420970322	422054840	1084519	chr2D	0	0	0	0	0	0	0	1084519	0	0	0	0	0	0	0	0	0	0	0	0	0	0	0	0	1084519	1
block503	422133290	422385204	251915	chr2D	0	0	0	0	0	0	0	251915	0	0	0	0	0	0	0	0	0	0	0	0	0	0	0	0	251915	1
block504	422240857	423307144	1066288	chr2D	0	0	0	0	0	0	0	1066288	0	0	0	0	0	0	0	0	0	0	0	0	0	0	0	0	1066288	1
block505	422457017	422732154	275138	chr2D	0	0	0	0	0	0	0	275138	0	0	0	0	0	0	0	0	0	0	0	0	0	0	0	0	275138	1
block507	423307193	424436993	1129801	chr2D	0	0	0	0	0	0	0	1129801	0	0	0	0	0	0	0	0	0	0	0	0	0	0	0	0	1129801	1
block508	423564290	423592492	28203	chr2D	0	0	0	0	0	0	0	28203	0	0	0	0	0	0	0	0	0	0	0	0	0	0	0	0	28203	1
block509	423592513	423735295	142783	chr2D	0	0	0	0	0	0	0	0	0	0	0	0	0	0	0	0	0	0	0	0	0	0	0	0	142783	0
block510	423735312	423783708	48397	chr2D	0	0	0	0	0	0	0	48397	0	0	0	0	0	0	0	0	0	0	0	0	0	0	0	0	48397	1
block511	423784529	423787008	2480	chr2D	0	0	0	0	0	0	0	2480	0	0	0	0	0	0	0	0	0	0	0	0	0	0	0	0	2480	1
block512	423787161	423817161	30001	chr2D	0	0	0	0	0	0	0	30001	0	0	0	0	0	0	0	0	0	0	0	0	0	0	0	0	30001	1
block516	424673843	424998652	324810	chr2D	324810	0	0	0	0	324810	0	324810	0	0	0	0	0	0	0	0	0	324810	0	0	0	0	0	0	324810	4
block517	424998660	436016945	11018286	chr2D	11018286	0	0	0	0	11018286	0	11018286	0	0	0	0	0	0	0	0	0	11018286	0	0	0	0	0	0	11018286	4
block518	431355029	432099746	744718	chr2D	0	0	0	0	0	0	0	744718	0	0	0	0	0	0	0	0	0	0	0	0	0	0	0	0	744718	1
block519	435526818	435562418	35601	chr2D	0	0	0	0	0	0	0	35601	0	0	0	0	0	0	0	0	0	0	0	0	0	0	0	0	35601	1
block522	436018959	436025214	6256	chr2D	0	0	6256	0	0	0	0	6256	0	0	0	0	0	0	0	0	0	0	0	0	0	0	0	0	6256	2
block523	436025429	439380177	3354749	chr2D	0	0	3354749	0	0	0	0	3354749	0	0	0	0	0	0	0	0	0	0	0	0	0	0	0	0	3354749	2
block525	438927339	439048413	121075	chr2D	0	0	0	0	0	0	0	121075	0	0	0	0	0	0	0	0	0	0	0	0	0	0	0	0	121075	1
block526	439070718	439165164	94447	chr2D	0	0	0	0	0	0	0	94447	0	0	0	0	0	0	0	0	0	0	0	0	0	0	0	0	94447	1
block531	443600318	443617131	16814	chr2D	0	0	0	0	0	0	0	16814	0	0	0	0	0	0	0	0	0	0	0	0	0	0	0	0	16814	1
block532	443617244	443663479	46236	chr2D	0	0	0	0	0	0	0	46236	0	0	0	0	0	0	0	0	0	0	0	0	0	0	0	0	46236	1
block533	443804882	448916140	5111259	chr2D	0	0	0	0	0	0	0	5111259	0	0	0	0	5111259	0	0	0	0	0	0	0	0	0	0	0	5111259	2
block534	447330647	447432635	101989	chr2D	0	0	0	0	0	0	0	101989	0	0	0	0	0	0	0	0	0	0	0	0	0	0	0	0	101989	1
block540	449578337	451904380	2326044	chr2D	0	0	0	0	0	0	0	2326044	0	0	0	0	2326044	0	0	0	0	0	0	0	0	0	0	0	2326044	2
block541	451904415	451982025	77611	chr2D	0	0	0	0	0	0	0	77611	0	0	0	0	0	0	0	0	0	0	0	0	0	0	0	0	77611	1
block542	451921294	454850890	2929597	chr2D	0	0	0	0	0	0	0	0	0	0	0	0	0	0	0	0	0	0	0	0	0	0	0	0	2929597	0
block546	455096589	455151892	55304	chr2D	0	0	0	0	0	0	0	55304	0	0	0	0	0	0	0	0	0	0	0	0	0	0	0	0	55304	1
block547	455911944	456286143	374200	chr2D	0	0	0	0	0	0	0	374200	0	0	0	0	0	0	0	0	0	0	0	0	0	0	0	0	374200	1
block550	456926478	457074366	147889	chr2D	0	0	0	0	0	0	0	147889	0	0	0	0	0	0	0	0	0	0	0	0	0	0	0	0	147889	1
block552	457528479	459944760	2416282	chr2D	0	0	0	0	0	0	0	2416282	0	0	0	0	0	0	0	0	0	0	0	0	0	0	0	0	2416282	1
block554	459279758	459355363	75606	chr2D	0	0	0	0	0	0	0	75606	0	0	0	0	0	0	0	0	0	0	0	0	0	0	0	0	75606	1
block555	459535891	459740472	204582	chr2D	0	0	0	0	0	0	0	204582	0	0	0	0	0	0	0	0	0	0	0	0	0	0	0	0	204582	1
block558	462460752	463805224	1344473	chr2D	0	0	0	0	0	0	0	1344473	0	0	0	0	0	0	0	0	0	0	0	0	0	0	0	0	1344473	1
block559	463837682	463956141	118460	chr2D	0	0	0	0	0	0	0	118460	0	0	0	0	0	0	0	0	0	0	0	0	0	0	0	0	118460	1
block560	464034897	465658059	1623163	chr2D	0	0	0	0	0	0	0	1623163	0	0	0	0	0	0	0	0	0	0	0	0	0	0	0	0	1623163	1
block567	478800514	478928833	128320	chr2D	0	0	0	0	0	0	0	128320	0	0	0	0	0	0	0	0	0	0	0	0	0	0	0	0	128320	1
block568	478962797	479089645	126849	chr2D	0	0	0	0	0	0	0	126849	0	0	0	0	0	0	0	0	0	0	0	0	0	0	0	0	126849	1
block569	479241754	479295931	54178	chr2D	0	0	0	0	0	0	0	54178	0	0	0	0	0	0	0	0	0	0	0	0	0	0	0	0	54178	1
block571	481952095	482299005	346911	chr2D	0	0	0	0	0	0	0	346911	0	0	0	0	0	0	0	0	0	0	0	0	0	0	0	0	346911	1
block572	484685104	485507889	822786	chr2D	0	0	0	0	0	0	0	822786	0	0	0	0	0	0	0	0	0	0	0	0	0	0	0	0	822786	1
block573	485522121	485680165	158045	chr2D	0	0	0	0	0	0	0	158045	0	0	0	0	0	0	0	0	0	0	0	0	0	0	0	0	158045	1
block574	485704599	485813803	109205	chr2D	0	0	0	0	0	0	0	109205	0	0	0	0	0	0	0	0	0	0	0	0	0	0	0	0	109205	1
block575	486202261	492514499	6312239	chr2D	0	0	0	0	0	0	0	6312239	0	0	0	0	0	0	0	0	0	0	0	0	0	0	0	0	6312239	1
block577	486729337	486969814	240478	chr2D	0	0	0	0	0	0	0	240478	0	0	0	0	0	0	0	0	0	0	0	0	0	0	0	0	240478	1
block579	489990750	490082434	91685	chr2D	0	0	0	0	0	0	0	91685	0	0	0	0	0	0	0	0	0	0	0	0	0	0	0	0	91685	1
block580	490082457	492514499	2432043	chr2D	0	0	0	0	0	0	0	2432043	0	0	0	0	0	0	0	0	0	0	0	0	0	0	0	0	2432043	1
block582	492514502	492896384	381883	chr2D	0	0	0	0	0	0	0	0	0	0	0	0	0	0	0	0	0	0	0	0	0	0	0	0	381883	0
block583	492831081	506810925	13979845	chr2D	0	0	0	0	0	0	0	13979845	0	0	0	0	0	0	0	0	0	0	0	0	0	0	0	0	13979845	1
block584	499481640	499536979	55340	chr2D	0	0	0	0	0	0	0	55340	0	0	0	0	0	0	0	0	0	0	0	0	0	0	0	0	55340	1
block585	499821365	499995955	174591	chr2D	0	0	0	0	0	0	0	174591	0	0	0	0	0	0	0	0	0	0	0	0	0	0	0	0	174591	1
block586	500051877	500054421	2545	chr2D	0	0	0	0	0	0	0	2545	0	0	0	0	0	0	0	0	0	0	0	0	0	0	0	0	2545	1
block587	500054439	500820870	766432	chr2D	0	0	0	0	0	0	0	766432	0	0	0	0	0	0	0	0	0	0	0	0	0	0	0	0	766432	1
block589	501337405	501418028	80624	chr2D	0	0	0	0	0	0	0	80624	0	0	0	0	0	0	0	0	0	0	0	0	0	0	0	0	80624	1
block590	501418098	501422553	4456	chr2D	0	0	0	0	0	0	0	4456	0	0	0	0	0	0	0	0	0	0	0	0	0	0	0	0	4456	1
block592	501422566	501569046	146481	chr2D	0	0	0	0	0	0	0	146481	0	0	0	0	0	0	0	0	0	0	0	0	0	0	0	0	146481	1
block596	507042761	509859730	2816970	chr2D	0	0	0	0	0	0	0	2816970	0	0	0	0	0	0	0	0	0	0	0	0	0	0	0	0	2816970	1
block597	510173804	510241906	68103	chr2D	0	0	0	0	0	0	0	68103	0	0	0	0	0	0	0	0	0	0	0	0	0	0	0	0	68103	1
block600	513290280	516656824	3366545	chr2D	0	0	0	0	0	0	0	3366545	0	0	0	0	0	0	0	0	0	0	0	0	0	0	0	0	3366545	1
block601	513624501	513692957	68457	chr2D	0	0	0	0	0	0	0	68457	0	0	0	0	0	0	0	0	0	0	0	0	0	0	0	0	68457	1
block602	513693606	513734605	41000	chr2D	0	0	0	0	0	0	0	41000	0	0	0	0	0	0	0	0	0	0	0	0	0	0	0	0	41000	1
block606	516247237	517342518	1095282	chr2D	0	0	0	0	0	0	0	1095282	0	0	0	0	0	0	0	0	0	0	0	0	0	0	0	0	1095282	1
block611	518796319	518972294	175976	chr2D	0	0	0	0	0	0	0	175976	0	0	0	0	0	0	0	0	0	0	0	0	0	0	0	0	175976	1
block613	519516319	519619326	103008	chr2D	0	0	0	0	0	0	0	103008	0	0	0	0	0	0	0	0	0	0	0	0	0	0	0	0	103008	1
block614	519619418	519713432	94015	chr2D	0	0	0	0	0	0	0	94015	0	0	0	0	0	0	0	0	0	0	0	0	0	0	0	0	94015	1
block616	520436899	522982540	2545642	chr2D	0	0	0	0	0	0	0	2545642	0	0	0	0	0	0	0	0	0	0	0	0	0	0	0	0	2545642	1
block619	524274265	526861651	2587387	chr2D	0	0	0	0	0	0	0	2587387	0	0	0	0	0	0	0	0	0	0	0	0	0	0	0	0	2587387	1
block621	528763276	529867810	1104535	chr2D	0	0	0	0	0	0	0	1104535	0	0	0	0	0	0	0	0	0	0	0	0	0	0	0	0	1104535	1
block623	529844839	529895888	51050	chr2D	0	0	0	0	0	0	0	51050	0	0	0	0	0	0	0	0	0	0	0	0	0	0	0	0	51050	1
block625	530483753	531495457	1011705	chr2D	0	0	0	0	0	0	0	1011705	0	0	0	0	0	0	0	0	0	0	0	0	0	0	0	0	1011705	1
block628	531993042	536275331	4282290	chr2D	0	0	4282290	4282290	0	0	0	4282290	0	0	4282290	0	0	0	4282290	4282290	0	0	4282290	0	0	4282290	4282290	0	4282290	9
block629	536359032	536629387	270356	chr2D	0	0	0	0	0	0	0	270356	0	0	0	0	0	0	0	0	0	0	0	0	0	0	0	0	270356	1
block1	2918388	6251100	3332713	chr3D	0	0	0	0	0	0	0	0	3332713	0	0	0	0	0	3332713	0	0	0	0	0	0	0	0	0	3332713	2
block2	6223469	8546329	2322861	chr3D	2322861	0	0	0	0	0	0	0	2322861	0	0	2322861	0	0	2322861	0	0	0	0	0	0	0	0	0	2322861	4
block3	6285758	6384607	98850	chr3D	98850	0	0	0	0	0	0	0	98850	0	0	0	0	0	98850	0	0	0	0	0	0	0	0	0	98850	3
block4	6384743	6431848	47106	chr3D	47106	0	0	0	0	0	0	0	47106	0	0	0	0	0	47106	0	0	0	0	0	0	0	0	0	47106	3
block6	8522769	9285445	762677	chr3D	0	0	0	0	0	0	0	0	0	0	0	0	0	0	0	0	0	0	0	0	0	0	0	0	762677	0
block7	9269850	14445840	5175991	chr3D	5175991	0	5175991	5175991	5175991	5175991	5175991	0	5175991	5175991	5175991	5175991	0	5175991	5175991	5175991	5175991	5175991	5175991	0	5175991	5175991	0	0	5175991	18
block8	13138601	13337634	199034	chr3D	199034	0	0	0	0	0	0	0	199034	0	0	199034	0	0	0	0	0	0	0	0	0	0	0	0	199034	3
block9	14051447	17009534	2958088	chr3D	0	0	0	0	0	0	0	0	0	0	0	2958088	0	0	0	0	0	0	0	0	0	0	0	0	2958088	1
block10	14446106	17123909	2677804	chr3D	2677804	0	0	0	0	0	0	0	2677804	0	0	2677804	0	0	2677804	0	0	0	0	0	0	0	0	0	2677804	4
block12	18977328	23121975	4144648	chr3D	0	0	0	0	0	0	0	0	0	0	0	0	0	0	0	0	0	0	0	0	0	0	0	0	4144648	0
block15	21394414	21499138	104725	chr3D	0	0	0	0	0	0	0	104725	0	0	0	104725	0	0	0	0	0	0	0	0	0	0	0	0	104725	2
block16	21499156	23095802	1596647	chr3D	0	1596647	0	0	0	0	0	1596647	0	1596647	0	1596647	0	0	0	0	1596647	0	0	0	0	0	0	0	1596647	5
block17	23095806	23169358	73553	chr3D	0	73553	0	0	0	0	0	73553	0	0	0	73553	0	0	0	0	0	0	0	0	0	0	0	0	73553	3
block18	23169607	25242086	2072480	chr3D	0	2072480	0	0	0	0	0	2072480	0	0	0	2072480	0	0	0	0	0	0	2072480	0	0	0	0	0	2072480	4
block19	23635425	25242086	1606662	chr3D	0	0	0	0	0	0	0	1606662	0	0	0	1606662	0	0	0	0	0	0	1606662	0	0	0	0	0	1606662	3
block23	30455726	30514276	58551	chr3D	58551	58551	58551	58551	58551	0	58551	58551	58551	58551	58551	58551	58551	58551	58551	58551	58551	58551	58551	58551	58551	58551	58551	0	58551	22
block24	30514703	30841195	326493	chr3D	0	0	0	0	0	0	0	326493	0	0	0	326493	0	0	0	0	0	0	326493	0	0	0	0	0	326493	3
block27	30841533	36285964	5444432	chr3D	0	5444432	0	0	0	0	0	5444432	0	0	0	5444432	0	0	0	0	0	0	5444432	0	0	0	0	0	5444432	4
block28	30841533	30974890	133358	chr3D	0	0	0	0	0	0	0	133358	0	0	0	0	0	0	0	0	0	0	133358	0	0	0	0	0	133358	2
block29	30974891	35929317	4954427	chr3D	0	4954427	0	0	0	0	0	4954427	0	0	0	4954427	0	0	0	0	0	0	4954427	0	0	0	0	0	4954427	4
block31	36200892	36285964	85073	chr3D	0	85073	0	0	0	0	0	85073	0	0	0	85073	0	0	0	0	0	0	85073	0	0	0	0	0	85073	4
block34	43775447	44773632	998186	chr3D	0	998186	0	0	0	0	0	998186	0	0	998186	998186	0	0	0	0	0	0	998186	0	0	0	0	0	998186	5
block35	43887053	45105170	1218118	chr3D	0	1218118	0	0	0	0	0	1218118	0	0	1218118	1218118	0	0	0	0	0	0	1218118	0	0	0	0	0	1218118	5
block36	44773897	45259877	485981	chr3D	0	485981	0	0	0	0	485981	485981	0	0	485981	485981	0	0	0	0	0	0	485981	0	0	0	0	0	485981	6
block39	45231065	45425970	194906	chr3D	0	0	0	0	0	0	0	0	0	0	0	0	0	0	0	0	0	0	0	0	0	0	0	0	194906	0
block41	45426015	47385681	1959667	chr3D	0	1959667	0	0	0	0	0	1959667	0	0	1959667	1959667	0	0	0	0	0	0	1959667	0	0	0	0	0	1959667	5
block42	46191594	47911621	1720028	chr3D	0	1720028	0	0	0	0	0	1720028	0	0	1720028	1720028	0	0	0	0	0	0	1720028	0	0	0	0	0	1720028	5
block44	47386503	47911621	525119	chr3D	0	0	0	0	0	0	0	0	0	0	0	0	0	0	0	0	0	0	0	0	0	0	0	0	525119	0
block45	47911698	53242147	5330450	chr3D	0	5330450	0	0	0	0	0	0	0	0	5330450	0	0	0	0	0	0	0	5330450	0	0	0	0	0	5330450	3
block47	53246360	53593787	347428	chr3D	0	347428	0	0	0	0	0	0	0	0	347428	0	0	0	0	0	0	0	347428	0	0	0	0	0	347428	3
block48	53282834	56028131	2745298	chr3D	0	2745298	0	2745298	0	0	2745298	0	0	0	2745298	2745298	0	0	2745298	0	0	0	2745298	0	0	0	0	0	2745298	7
block49	53619691	56604283	2984593	chr3D	0	2984593	0	0	0	0	0	0	0	0	2984593	0	0	0	0	0	0	0	2984593	0	0	0	0	0	2984593	3
block50	56051161	56545172	494012	chr3D	0	494012	0	494012	494012	494012	494012	0	494012	0	494012	494012	0	0	494012	494012	494012	0	494012	494012	0	0	0	0	494012	13
block52	56545279	66804510	10259232	chr3D	0	10259232	0	0	0	10259232	0	0	0	0	10259232	0	0	0	0	0	0	0	10259232	10259232	0	0	0	0	10259232	5
block53	56759582	65144458	8384877	chr3D	0	8384877	0	0	0	8384877	0	0	0	0	8384877	0	0	0	0	0	0	0	8384877	0	0	0	0	0	8384877	4
block55	65150921	65230368	79448	chr3D	0	79448	0	0	0	79448	0	0	0	0	79448	0	0	0	0	0	0	0	79448	0	0	0	0	0	79448	4
block57	65389479	66201318	811840	chr3D	0	811840	0	0	0	811840	0	0	0	0	811840	0	0	0	0	0	0	0	811840	0	0	0	0	0	811840	4
block59	66551547	66641800	90254	chr3D	0	0	0	0	0	0	0	0	0	0	90254	0	0	0	0	0	0	0	90254	0	0	0	0	0	90254	2
block60	66690827	66828191	137365	chr3D	0	0	0	0	0	0	0	0	0	0	137365	0	0	0	0	0	0	0	137365	0	0	0	0	0	137365	2
block61	66804548	67632601	828054	chr3D	0	0	0	0	0	0	0	0	0	0	828054	0	0	0	0	0	0	0	828054	0	0	0	0	0	828054	2
block62	66842325	67815032	972708	chr3D	0	0	0	0	0	0	0	0	0	0	972708	0	0	0	0	0	0	0	972708	0	0	0	0	0	972708	2
block66	72531789	72626168	94380	chr3D	0	0	0	0	0	0	0	0	0	0	94380	0	0	0	0	0	0	0	94380	0	0	0	0	0	94380	2
block67	72626253	72679166	52914	chr3D	0	0	0	0	0	0	0	0	0	0	52914	0	0	0	0	0	0	0	52914	0	0	0	0	0	52914	2
block69	73104448	73114584	10137	chr3D	0	0	0	0	0	0	0	0	0	0	10137	0	0	0	0	0	0	0	10137	0	0	0	0	0	10137	2
block70	73114885	73878548	763664	chr3D	0	0	0	0	0	0	0	0	0	0	763664	0	0	0	0	0	0	0	763664	0	0	0	0	0	763664	2
block72	73878570	86363171	12484602	chr3D	0	0	0	0	0	0	0	0	0	0	12484602	0	0	0	0	0	0	0	12484602	0	0	0	0	0	12484602	2
block73	74154074	79430984	5276911	chr3D	0	0	0	0	0	0	0	0	0	0	5276911	0	0	0	0	0	0	0	0	0	0	0	0	0	5276911	1
block77	86363195	94797045	8433851	chr3D	8433851	8433851	8433851	8433851	8433851	8433851	8433851	8433851	8433851	8433851	8433851	8433851	8433851	8433851	8433851	8433851	8433851	8433851	8433851	8433851	8433851	8433851	8433851	0	8433851	23
block79	90101428	92818646	2717219	chr3D	0	0	0	0	0	0	0	0	0	0	2717219	0	0	0	0	0	0	0	2717219	0	0	0	0	0	2717219	2
block82	94798378	98055915	3257538	chr3D	3257538	0	3257538	0	0	0	3257538	0	0	0	3257538	0	0	0	0	0	3257538	3257538	3257538	0	3257538	0	0	0	3257538	8
block83	98083049	122040364	23957316	chr3D	0	0	0	0	0	0	0	0	0	0	23957316	0	0	0	0	0	0	0	23957316	0	0	0	0	0	23957316	2
block84	100777233	102660963	1883731	chr3D	0	0	0	0	0	0	0	0	0	0	1883731	0	0	0	0	0	0	0	1883731	0	0	0	0	0	1883731	2
block88	114178951	114905471	726521	chr3D	0	0	0	0	0	0	0	0	0	0	726521	0	0	0	0	0	0	0	726521	0	0	0	0	0	726521	2
block89	114906213	114913997	7785	chr3D	0	0	0	0	0	0	0	0	0	0	7785	0	0	0	0	0	0	0	7785	0	0	0	0	0	7785	2
block91	114914185	114916334	2150	chr3D	0	0	0	0	0	0	0	0	0	0	2150	0	0	0	0	0	0	0	2150	0	0	0	0	0	2150	2
block93	114916409	115058126	141718	chr3D	0	0	0	0	0	0	0	0	0	0	141718	0	0	0	0	0	0	0	141718	0	0	0	0	0	141718	2
block94	115058446	117602297	2543852	chr3D	0	0	0	0	0	0	0	0	0	0	2543852	0	0	0	0	0	0	0	2543852	0	0	0	0	0	2543852	2
block96	117831355	117880595	49241	chr3D	0	0	0	0	0	0	0	0	0	0	49241	0	0	0	0	0	0	0	49241	0	0	0	0	0	49241	2
block98	118234355	118841881	607527	chr3D	0	0	0	0	0	0	0	0	0	0	607527	0	0	0	0	0	0	0	607527	0	0	0	0	0	607527	2
block100	121940938	122053355	112418	chr3D	0	0	0	0	0	0	0	0	0	0	112418	0	0	0	0	0	0	0	112418	0	0	0	0	0	112418	2
block101	122040420	127233739	5193320	chr3D	0	0	0	0	0	0	0	0	0	0	5193320	0	0	0	0	0	0	0	5193320	0	0	0	0	0	5193320	2
block102	122107971	127551312	5443342	chr3D	0	0	0	0	0	0	0	0	0	0	5443342	0	0	0	0	0	0	0	5443342	0	0	0	0	0	5443342	2
block107	127870539	133253109	5382571	chr3D	0	0	0	0	0	0	0	0	0	0	5382571	0	0	0	0	0	0	0	5382571	0	0	0	0	0	5382571	2
block108	133253734	133349991	96258	chr3D	0	0	0	0	0	0	0	0	0	0	96258	0	0	0	0	0	0	0	96258	0	0	0	0	0	96258	2
block110	134336334	139723221	5386888	chr3D	0	0	0	0	0	0	0	0	0	0	5386888	0	0	0	0	0	0	0	5386888	0	0	0	0	0	5386888	2
block111	139831540	147792440	7960901	chr3D	0	0	0	0	0	0	0	0	0	0	7960901	0	0	0	0	0	0	0	7960901	0	0	0	0	0	7960901	2
block114	156890225	157270672	380448	chr3D	0	0	0	0	0	0	0	0	0	0	380448	0	0	0	0	0	0	0	380448	0	0	0	0	0	380448	2
block115	157184069	182608414	25424346	chr3D	0	0	0	0	0	0	0	0	0	0	25424346	0	0	0	0	0	0	0	25424346	0	0	0	0	0	25424346	2
block116	157338797	157597324	258528	chr3D	0	0	0	0	0	0	0	0	0	0	258528	0	0	0	0	0	0	0	258528	0	0	0	0	0	258528	2
block117	157782786	158869401	1086616	chr3D	0	0	0	0	0	0	0	0	0	0	1086616	0	0	0	0	0	0	0	1086616	0	0	0	0	0	1086616	2
block119	161473744	161554185	80442	chr3D	0	0	0	0	0	0	0	0	0	0	80442	0	0	0	0	0	0	0	80442	0	0	0	0	0	80442	2
block120	161556161	170594882	9038722	chr3D	0	0	0	0	0	0	0	0	0	0	9038722	0	0	0	0	0	0	0	9038722	0	0	0	0	0	9038722	2
block121	170791365	173168212	2376848	chr3D	0	0	0	0	0	0	0	0	0	0	2376848	0	0	0	0	0	0	0	2376848	0	0	0	0	0	2376848	2
block123	180440655	181068260	627606	chr3D	0	0	0	0	0	0	0	0	0	0	627606	0	0	0	0	0	0	0	627606	0	0	0	0	0	627606	2
block126	186345657	189125535	2779879	chr3D	0	0	0	0	0	0	0	0	0	0	2779879	0	0	0	0	0	0	0	2779879	0	0	0	0	0	2779879	2
block129	189130856	206929693	17798838	chr3D	0	0	0	0	0	0	0	0	0	0	17798838	0	0	0	0	0	0	0	17798838	0	0	0	0	0	17798838	2
block130	203795575	206164749	2369175	chr3D	0	0	0	0	0	0	0	0	0	0	2369175	0	0	0	0	0	0	0	2369175	0	0	0	0	0	2369175	2
block131	206164835	208204811	2039977	chr3D	0	0	0	0	0	0	0	0	0	0	2039977	0	0	0	0	0	0	0	2039977	0	0	0	0	0	2039977	2
block136	213251664	213436761	185098	chr3D	0	0	0	0	0	0	0	0	0	0	185098	0	0	0	0	0	0	0	185098	0	0	0	0	0	185098	2
block138	213436965	213463512	26548	chr3D	0	0	0	0	0	0	0	0	0	0	26548	0	0	0	0	0	0	0	26548	0	0	0	0	0	26548	2
block145	215182982	215298232	115251	chr3D	0	0	0	0	0	0	0	0	0	0	115251	0	0	0	0	0	0	0	115251	0	0	0	0	0	115251	2
block146	215298406	215299289	884	chr3D	0	0	0	0	0	0	0	0	0	0	884	0	0	0	0	0	0	0	884	0	0	0	0	0	884	2
block148	215299333	215325752	26420	chr3D	0	0	0	0	0	0	0	0	0	0	26420	0	0	0	0	0	0	0	26420	0	0	0	0	0	26420	2
block149	215325771	215382825	57055	chr3D	0	0	0	0	0	0	0	0	0	0	57055	0	0	0	0	0	0	0	57055	0	0	0	0	0	57055	2
block151	215390061	216840387	1450327	chr3D	0	0	0	0	0	0	0	0	0	0	1450327	0	0	0	0	0	0	0	1450327	0	0	0	0	0	1450327	2
block154	216840636	216865390	24755	chr3D	0	0	0	0	0	0	0	0	0	0	24755	0	0	0	0	0	0	0	24755	0	0	0	0	0	24755	2
block155	216865432	216908732	43301	chr3D	0	0	0	0	0	0	0	0	0	0	43301	0	0	0	0	0	0	0	43301	0	0	0	0	0	43301	2
block156	216908804	217039183	130380	chr3D	0	0	0	0	0	0	0	0	0	0	130380	0	0	0	0	0	0	0	130380	0	0	0	0	0	130380	2
block157	217039429	217086610	47182	chr3D	0	0	0	0	0	0	0	0	0	0	47182	0	0	0	0	0	0	0	47182	0	0	0	0	0	47182	2
block159	218607718	218867609	259892	chr3D	0	0	0	0	0	0	0	0	0	0	259892	0	0	0	0	0	0	0	259892	0	0	0	0	0	259892	2
block160	218927468	218990075	62608	chr3D	0	0	0	0	0	0	0	0	0	0	62608	0	0	0	0	0	0	0	62608	0	0	0	0	0	62608	2
block163	219093434	219097361	3928	chr3D	0	0	0	0	0	0	0	0	0	0	3928	0	0	0	0	0	0	0	3928	0	0	0	0	0	3928	2
block164	219100711	219168385	67675	chr3D	0	0	0	0	0	0	0	0	0	0	67675	0	0	0	0	0	0	0	67675	0	0	0	0	0	67675	2
block169	224562144	227683583	3121440	chr3D	0	0	0	0	0	0	0	0	0	0	3121440	0	0	0	0	0	0	0	3121440	0	0	0	0	0	3121440	2
block173	233351907	233359808	7902	chr3D	0	0	0	0	0	0	0	0	0	0	7902	0	0	0	0	0	0	0	7902	7902	0	0	0	0	7902	3
block175	238606444	238841683	235240	chr3D	0	0	0	0	0	0	0	0	0	0	235240	0	0	0	0	0	0	0	235240	0	0	0	0	0	235240	2
block177	238606444	238795365	188922	chr3D	188922	188922	188922	188922	188922	188922	188922	188922	188922	188922	188922	188922	188922	188922	188922	188922	188922	188922	188922	188922	188922	188922	188922	0	188922	23
block180	239190457	246947602	7757146	chr3D	0	0	0	0	0	0	0	0	0	0	7757146	0	0	0	0	0	0	0	7757146	0	0	0	0	0	7757146	2
block183	247025935	254171581	7145647	chr3D	0	0	0	0	0	0	0	0	0	0	7145647	0	0	0	0	0	0	0	7145647	0	0	0	0	0	7145647	2
block185	254209886	275562632	21352747	chr3D	0	0	0	0	0	0	0	0	0	0	21352747	0	0	0	0	0	0	0	21352747	0	0	0	0	0	21352747	2
block186	260116730	260461714	344985	chr3D	0	0	0	0	0	0	0	0	0	0	344985	0	0	0	0	0	0	0	344985	0	0	0	0	0	344985	2
block187	264340463	264885101	544639	chr3D	0	0	0	0	0	0	0	0	0	0	544639	0	0	0	0	0	0	0	544639	0	0	0	0	0	544639	2
block188	264928415	273761242	8832828	chr3D	0	0	0	0	0	0	0	0	0	0	8832828	0	0	0	0	0	0	0	8832828	0	0	0	0	0	8832828	2
block189	273862057	273934906	72850	chr3D	0	0	0	0	0	0	0	0	0	0	72850	0	0	0	0	0	0	0	72850	0	0	0	0	0	72850	2
block190	274762146	274921516	159371	chr3D	0	0	0	0	0	0	0	0	0	0	0	0	0	0	0	0	0	0	0	0	0	0	0	0	159371	0
block191	274921636	275164080	242445	chr3D	0	0	0	0	0	0	0	0	0	0	242445	0	0	0	0	0	0	0	242445	0	0	0	0	0	242445	2
block193	275562651	284085368	8522718	chr3D	0	0	0	0	0	0	0	0	0	0	8522718	0	0	0	0	0	0	0	8522718	0	0	0	0	0	8522718	2
block196	279829543	280256339	426797	chr3D	0	0	0	0	0	0	0	0	0	0	426797	0	0	0	0	0	0	0	426797	0	0	0	0	0	426797	2
block198	280398682	280453408	54727	chr3D	0	0	0	0	0	0	0	0	0	0	54727	0	0	0	0	0	0	0	54727	0	0	0	0	0	54727	2
block199	280500801	282179750	1678950	chr3D	0	0	0	0	0	0	0	0	0	0	1678950	0	0	0	0	0	0	0	0	0	0	0	0	0	1678950	1
block203	284091355	284108906	17552	chr3D	0	0	0	0	0	0	0	0	0	0	0	0	0	0	0	0	0	0	17552	0	0	0	0	0	17552	1
block205	287132150	292785429	5653280	chr3D	0	0	0	0	0	0	0	0	0	0	5653280	0	0	0	0	0	0	0	5653280	0	0	0	0	0	5653280	2
block206	287696887	287778130	81244	chr3D	0	0	0	0	0	0	0	0	0	0	0	0	0	0	0	0	0	0	81244	0	0	0	0	0	81244	1
block208	292785465	298376605	5591141	chr3D	5591141	5591141	5591141	5591141	5591141	5591141	5591141	5591141	5591141	5591141	5591141	5591141	5591141	5591141	5591141	5591141	5591141	5591141	5591141	0	0	5591141	5591141	0	5591141	21
block213	298382931	299634163	1251233	chr3D	0	1251233	0	0	0	0	0	0	0	0	1251233	0	0	0	0	0	0	0	1251233	0	0	0	0	0	1251233	3
block215	299636376	303330733	3694358	chr3D	0	3694358	0	0	0	0	0	0	0	0	3694358	0	0	0	0	0	0	0	3694358	0	0	0	0	0	3694358	3
block216	299677275	299741950	64676	chr3D	0	0	0	0	0	0	0	0	0	0	64676	0	0	0	0	0	0	0	64676	0	0	0	0	0	64676	2
block217	299896391	306335058	6438668	chr3D	0	0	0	0	0	0	0	0	0	0	6438668	0	0	0	0	0	0	0	6438668	0	0	0	0	0	6438668	2
block218	303331207	306420769	3089563	chr3D	0	0	0	0	0	0	0	0	0	0	3089563	0	0	0	0	0	0	0	3089563	0	0	0	0	0	3089563	2
block219	306383232	308601053	2217822	chr3D	0	0	0	0	0	0	0	0	0	0	2217822	0	0	0	0	0	0	0	2217822	0	0	0	0	0	2217822	2
block220	306420827	307989783	1568957	chr3D	0	0	0	0	0	0	0	0	0	0	1568957	0	0	0	0	0	0	0	1568957	0	0	0	0	0	1568957	2
block221	307989794	310047368	2057575	chr3D	0	0	0	0	0	0	0	0	0	0	2057575	0	0	0	0	0	0	0	2057575	2057575	2057575	0	0	0	2057575	4
block222	308614038	308851415	237378	chr3D	0	0	0	0	0	0	0	0	0	0	237378	0	0	0	0	0	0	0	237378	237378	0	0	0	0	237378	3
block224	308981349	310145715	1164367	chr3D	0	0	0	0	0	0	0	0	0	0	1164367	0	0	0	0	0	0	0	1164367	0	0	0	0	0	1164367	2
block225	310047377	311601476	1554100	chr3D	0	0	0	0	0	0	0	0	0	0	1554100	0	0	0	0	0	0	0	1554100	0	0	0	0	0	1554100	2
block227	311376504	311463027	86524	chr3D	0	0	0	0	0	0	0	0	0	0	86524	0	0	0	0	0	0	0	86524	0	0	0	0	0	86524	2
block230	317835770	317916385	80616	chr3D	0	0	0	0	0	0	0	0	0	0	80616	0	0	0	0	0	0	0	80616	0	0	0	0	0	80616	2
block231	317949641	332983531	15033891	chr3D	0	0	0	0	0	0	0	0	0	0	15033891	0	0	0	0	0	0	0	15033891	0	15033891	0	0	0	15033891	3
block232	318021571	332710794	14689224	chr3D	0	0	0	0	0	0	0	0	0	0	14689224	0	0	0	0	0	0	0	14689224	0	0	0	0	0	14689224	2
block233	332726256	332809348	83093	chr3D	0	0	0	0	0	0	0	0	0	0	83093	0	0	0	0	0	0	0	83093	0	0	0	0	0	83093	2
block234	336532271	345136669	8604399	chr3D	8604399	8604399	8604399	8604399	8604399	8604399	8604399	8604399	8604399	8604399	8604399	8604399	8604399	8604399	8604399	8604399	8604399	8604399	8604399	8604399	8604399	8604399	8604399	0	8604399	23
block236	336897990	350047960	13149971	chr3D	0	0	0	0	0	0	0	0	0	0	13149971	0	0	0	0	0	0	0	13149971	0	0	0	0	0	13149971	2
block237	345137293	350596570	5459278	chr3D	0	0	0	0	0	0	0	0	0	0	5459278	0	0	0	0	0	0	0	5459278	0	0	0	0	0	5459278	2
block239	350596612	364242514	13645903	chr3D	13645903	13645903	13645903	13645903	13645903	13645903	13645903	13645903	13645903	13645903	13645903	13645903	13645903	13645903	13645903	13645903	13645903	13645903	13645903	13645903	13645903	13645903	13645903	0	13645903	23
block242	367494868	376690982	9196115	chr3D	0	0	0	0	0	0	0	0	0	0	9196115	0	0	0	0	0	0	0	0	0	0	0	0	0	9196115	1
block245	392315426	419540893	27225468	chr3D	0	0	0	0	0	0	0	0	0	0	27225468	0	0	0	0	0	0	0	0	0	0	0	0	0	27225468	1
block246	405564605	405624179	59575	chr3D	0	0	0	0	0	0	0	0	0	0	59575	0	0	0	0	0	0	0	0	0	0	0	0	0	59575	1
block248	419405979	437442974	18036996	chr3D	0	0	0	0	0	0	0	0	0	0	0	0	0	0	0	0	0	0	0	0	0	0	0	0	18036996	0
block251	437504273	437654955	150683	chr3D	0	0	0	0	0	0	0	0	0	0	150683	0	0	0	0	0	0	0	0	0	0	0	0	0	150683	1
block252	437655276	437656398	1123	chr3D	0	0	0	0	0	0	0	0	0	0	1123	0	0	0	0	0	0	0	0	0	0	0	0	0	1123	1
block254	437656421	437721909	65489	chr3D	0	0	0	0	0	0	0	0	0	0	65489	0	0	0	0	0	0	0	0	0	0	0	0	0	65489	1
block255	437721955	437863253	141299	chr3D	0	0	0	0	0	0	0	0	0	0	141299	0	0	0	0	0	0	0	0	0	0	0	0	0	141299	1
block256	437863272	437885660	22389	chr3D	0	0	0	0	0	0	0	0	0	0	22389	0	0	0	0	0	0	0	0	0	0	0	0	0	22389	1
block258	445942077	451906874	5964798	chr3D	0	0	0	0	0	0	0	0	0	0	5964798	0	0	0	0	0	0	0	0	0	0	0	0	0	5964798	1
block259	451989753	453229355	1239603	chr3D	0	0	0	0	0	0	0	0	0	0	1239603	0	0	0	0	0	0	0	0	0	0	0	0	0	1239603	1
block260	452000986	452433328	432343	chr3D	0	0	0	0	0	0	0	0	0	0	432343	0	0	0	0	0	0	0	0	0	0	0	0	0	432343	1
block261	452977990	453147109	169120	chr3D	0	0	0	0	0	0	0	0	0	0	169120	0	0	0	0	0	0	0	0	0	0	0	0	0	169120	1
block264	453232400	457132764	3900365	chr3D	0	0	0	0	0	0	0	0	0	0	3900365	0	0	0	0	0	0	0	0	0	0	0	0	0	3900365	1
block265	453299372	453334642	35271	chr3D	0	0	0	0	0	0	0	0	0	0	35271	0	0	0	0	0	0	0	0	0	0	0	0	0	35271	1
block266	453335365	453593586	258222	chr3D	0	0	0	0	0	0	0	0	0	0	258222	0	0	0	0	0	0	0	0	0	0	0	0	0	258222	1
block268	454911253	456779012	1867760	chr3D	0	0	0	0	0	0	0	0	0	0	1867760	0	0	0	0	0	0	0	0	0	0	0	0	0	1867760	1
block269	456800199	463568055	6767857	chr3D	0	0	0	0	0	0	0	0	0	0	6767857	0	0	0	0	0	0	0	0	0	0	0	0	0	6767857	1
block272	464024585	469943532	5918948	chr3D	0	0	0	0	0	0	0	0	0	0	5918948	0	0	0	0	0	0	0	0	0	0	0	0	0	5918948	1
block273	467949760	468385802	436043	chr3D	0	0	0	0	0	0	0	0	0	0	436043	0	0	0	0	0	0	0	0	0	0	0	0	0	436043	1
block274	468385835	470896258	2510424	chr3D	0	0	0	0	0	0	0	0	0	0	2510424	2510424	0	0	0	0	0	0	0	0	0	0	0	0	2510424	2
block275	469973861	471089570	1115710	chr3D	0	0	0	0	0	0	0	0	0	0	1115710	0	0	0	0	0	0	0	0	0	0	0	0	0	1115710	1
block276	470896389	472694433	1798045	chr3D	0	0	0	0	0	0	0	0	0	0	1798045	1798045	0	0	0	0	0	0	0	0	0	0	0	0	1798045	2
block281	475795346	476212989	417644	chr3D	0	0	0	0	0	0	0	0	0	0	417644	0	0	0	0	0	0	0	0	0	0	0	0	0	417644	1
block282	479460704	479566948	106245	chr3D	0	0	0	0	0	0	0	0	0	0	106245	0	0	0	0	0	0	0	0	0	0	0	0	0	106245	1
block284	479919976	479962587	42612	chr3D	0	0	0	0	0	0	0	0	0	0	42612	0	0	0	0	0	0	0	0	0	0	0	0	0	42612	1
block286	480091330	481847483	1756154	chr3D	0	0	0	0	0	0	0	0	0	0	1756154	0	0	0	0	0	0	0	0	0	0	0	0	0	1756154	1
block287	481847652	481928538	80887	chr3D	0	0	0	0	0	0	0	0	0	0	80887	0	0	0	0	0	0	0	0	0	0	0	0	0	80887	1
block288	482111507	483674199	1562693	chr3D	0	0	0	0	0	0	0	0	0	0	1562693	0	0	0	0	0	0	0	0	0	0	0	0	0	1562693	1
block289	482330577	482718186	387610	chr3D	0	0	0	0	0	0	0	0	0	0	387610	387610	0	0	0	0	0	0	0	0	0	0	0	0	387610	2
block290	482718189	487625370	4907182	chr3D	0	0	0	0	0	0	0	0	0	0	4907182	4907182	0	0	0	0	4907182	0	0	0	0	0	0	0	4907182	3
block291	483724807	483997946	273140	chr3D	0	0	0	0	0	0	0	0	0	0	273140	0	0	0	0	0	0	0	0	0	0	0	0	0	273140	1
block293	487625387	489154494	1529108	chr3D	0	0	0	0	0	0	0	0	0	0	1529108	1529108	0	0	0	0	0	0	0	0	0	0	0	0	1529108	2
block294	488856096	488967034	110939	chr3D	0	0	0	0	0	0	0	0	0	0	110939	0	0	0	0	0	0	0	0	0	0	0	0	0	110939	1
block295	489154866	491922084	2767219	chr3D	0	0	0	0	0	0	0	0	0	0	2767219	2767219	0	0	0	0	0	0	0	0	0	0	0	0	2767219	2
block297	489889638	490191246	301609	chr3D	0	0	0	0	0	0	0	0	0	0	301609	0	0	0	0	0	0	0	0	0	0	0	0	0	301609	1
block298	490191354	495983524	5792171	chr3D	0	0	0	0	0	0	0	0	0	0	5792171	0	0	0	0	0	0	0	0	0	0	0	0	0	5792171	1
block302	496519740	496878242	358503	chr3D	0	0	0	0	0	0	0	0	0	0	0	0	0	0	0	0	0	0	0	0	0	0	0	0	358503	0
block303	496878503	498399402	1520900	chr3D	0	0	0	0	0	0	0	0	0	0	1520900	0	0	0	0	0	0	0	0	0	0	0	0	0	1520900	1
block4	3278731	5953468	2674738	chr4D	0	2674738	0	0	0	0	0	0	0	0	0	0	0	0	0	0	0	0	0	0	0	0	0	0	2674738	1
block5	5953708	7598226	1644519	chr4D	1644519	1644519	0	0	1644519	0	0	1644519	0	0	1644519	0	0	1644519	1644519	0	0	0	0	0	1644519	0	0	0	1644519	8
block8	6482111	6735756	253646	chr4D	0	0	0	0	253646	0	0	253646	0	0	253646	0	0	253646	253646	0	0	0	0	0	253646	0	0	0	253646	6
block10	6735782	7863157	1127376	chr4D	0	0	0	0	1127376	0	0	1127376	0	0	1127376	0	0	1127376	1127376	0	0	0	0	0	1127376	0	0	0	1127376	6
block13	7863433	7894565	31133	chr4D	0	0	0	0	31133	0	0	31133	0	0	31133	0	0	31133	31133	0	0	0	0	0	31133	0	0	0	31133	6
block16	10379530	10569692	190163	chr4D	190163	190163	0	0	190163	0	0	190163	0	0	190163	0	0	190163	190163	0	0	0	0	0	190163	0	0	0	190163	8
block17	10569694	10655299	85606	chr4D	85606	85606	0	0	85606	0	0	85606	0	0	85606	0	0	85606	85606	0	0	0	0	0	85606	0	0	0	85606	8
block18	10657982	10873397	215416	chr4D	215416	215416	0	0	215416	0	0	215416	0	0	215416	0	0	215416	215416	0	0	0	0	0	215416	0	0	0	215416	8
block21	12423815	14922419	2498605	chr4D	0	2498605	0	0	2498605	0	0	2498605	0	0	2498605	0	0	2498605	2498605	0	0	0	0	0	2498605	0	0	0	2498605	7
block23	14924343	15280256	355914	chr4D	0	355914	0	0	355914	0	0	355914	0	0	0	0	0	355914	355914	0	0	0	0	0	355914	0	0	0	355914	6
block24	15280924	15289019	8096	chr4D	0	0	0	0	0	0	0	0	0	0	0	0	0	0	0	0	0	0	0	0	0	0	0	0	8096	0
block25	15289079	15368330	79252	chr4D	0	0	0	0	0	0	0	0	0	0	0	0	0	0	0	0	0	0	0	0	0	0	0	0	79252	0
block26	15368416	16905426	1537011	chr4D	0	1537011	0	0	1537011	0	0	1537011	0	0	0	0	0	1537011	1537011	0	0	0	0	0	1537011	0	0	0	1537011	6
block28	15409250	16856191	1446942	chr4D	0	0	0	0	1446942	0	0	1446942	0	0	0	0	0	1446942	1446942	0	0	0	0	0	1446942	0	0	0	1446942	5
block30	16905540	17259018	353479	chr4D	0	0	0	0	353479	0	0	0	0	0	0	0	0	0	0	0	0	0	0	0	353479	0	0	0	353479	2
block31	17007840	17234016	226177	chr4D	0	0	0	0	226177	0	0	0	0	0	0	0	0	0	0	0	0	0	0	0	226177	0	0	0	226177	2
block35	20109652	21015235	905584	chr4D	0	0	0	0	0	0	0	0	0	0	0	0	0	0	0	0	0	0	0	0	0	0	0	0	905584	0
block36	21680510	22288714	608205	chr4D	0	0	0	0	0	0	0	0	0	0	0	0	0	0	0	0	0	0	0	0	0	0	0	0	608205	0
block37	28248741	37860096	9611356	chr4D	0	9611356	0	0	0	0	0	0	0	0	0	0	0	0	0	0	0	0	0	0	0	0	0	0	9611356	1
block38	33429066	33601938	172873	chr4D	0	0	0	0	0	0	0	0	0	0	0	0	0	0	0	0	0	0	0	0	0	0	0	0	172873	0
block39	34769767	34854438	84672	chr4D	0	0	0	0	0	0	0	0	0	0	0	0	0	0	0	0	0	0	0	0	0	0	0	0	84672	0
block40	34982904	35256701	273798	chr4D	0	0	0	0	0	0	0	0	0	0	0	0	0	0	0	0	0	0	0	0	0	0	0	0	273798	0
block41	35298815	35362304	63490	chr4D	0	0	0	0	0	0	0	0	0	0	0	0	0	0	0	0	0	0	0	0	0	0	0	0	63490	0
block43	37484126	37617235	133110	chr4D	0	0	0	0	0	0	0	0	0	0	0	0	0	0	0	0	0	0	0	0	0	0	0	0	133110	0
block46	38018273	38367692	349420	chr4D	0	0	0	0	0	0	0	0	0	0	0	0	0	0	0	0	0	0	0	0	0	0	0	0	349420	0
block49	39123101	39126885	3785	chr4D	0	3785	0	0	0	0	0	0	0	0	0	0	0	0	0	0	0	0	0	0	0	0	0	0	3785	1
block50	39126898	40479474	1352577	chr4D	0	0	0	0	0	0	0	0	0	0	0	0	0	0	0	0	0	0	0	0	0	0	0	0	1352577	0
block53	46542307	46775970	233664	chr4D	0	233664	0	0	0	0	0	0	0	0	0	0	0	0	0	0	0	0	0	0	0	0	0	0	233664	1
block54	47118295	47341338	223044	chr4D	0	223044	0	0	0	0	0	0	0	0	0	0	0	0	0	0	0	0	0	0	0	0	0	0	223044	1
block55	47354760	47571910	217151	chr4D	0	0	0	0	0	0	0	0	0	0	0	0	0	0	0	0	0	0	0	0	0	0	0	0	217151	0
block56	47571968	49937397	2365430	chr4D	0	2365430	0	0	0	0	0	0	0	0	0	0	0	0	0	0	0	0	0	0	0	0	0	0	2365430	1
block57	47646733	47752434	105702	chr4D	0	0	0	0	0	0	0	0	0	0	0	0	0	0	0	0	0	0	0	0	0	0	0	0	105702	0
block60	50222410	57052839	6830430	chr4D	0	6830430	0	0	0	0	0	0	0	0	0	0	0	0	0	0	0	0	0	0	0	0	0	0	6830430	1
block61	55618936	55716443	97508	chr4D	0	97508	0	0	0	0	0	0	0	0	0	0	0	0	0	0	0	0	0	0	0	0	0	0	97508	1
block62	55959025	56040064	81040	chr4D	0	81040	0	0	0	0	0	0	0	0	0	0	0	0	0	0	0	0	0	0	0	0	0	0	81040	1
block63	57052888	60863410	3810523	chr4D	0	3810523	0	0	0	0	0	0	0	0	0	0	0	0	0	0	0	0	0	0	0	0	0	0	3810523	1
block65	62071117	62988831	917715	chr4D	0	0	0	0	0	0	0	0	0	0	0	0	0	0	0	0	0	0	0	0	0	0	0	0	917715	0
block69	63926202	64002592	76391	chr4D	0	76391	0	0	0	0	0	0	0	0	0	0	0	0	0	0	0	0	0	0	0	0	0	0	76391	1
block70	64202313	64410004	207692	chr4D	0	207692	0	0	0	0	0	0	0	0	0	0	0	0	0	0	0	0	0	0	0	0	0	0	207692	1
block71	64480398	65156777	676380	chr4D	0	0	0	0	0	0	0	0	0	0	0	0	0	0	0	0	0	0	0	0	0	0	0	0	676380	0
block72	65282562	65545155	262594	chr4D	0	0	0	0	0	0	0	0	0	0	0	0	0	0	0	0	0	0	0	0	0	0	0	0	262594	0
block74	67097129	67289086	191958	chr4D	0	0	0	0	0	0	0	0	0	0	0	0	0	0	0	0	0	0	0	0	0	0	0	0	191958	0
block77	70938252	70970861	32610	chr4D	0	0	0	0	0	0	0	0	0	0	0	0	0	0	0	0	0	0	0	0	0	0	0	0	32610	0
block81	73002102	74554685	1552584	chr4D	0	0	0	0	0	0	0	0	0	0	0	0	0	0	0	0	0	0	0	0	0	0	0	0	1552584	0
block82	79333572	80931884	1598313	chr4D	0	1598313	0	0	0	0	0	0	0	0	0	0	0	0	0	0	0	0	0	0	0	0	0	0	1598313	1
block83	81448120	81589627	141508	chr4D	0	0	0	0	0	0	0	0	0	0	0	0	0	0	0	0	0	0	0	0	0	0	0	0	141508	0
block84	81889389	84253801	2364413	chr4D	0	0	0	0	0	0	0	0	0	0	0	0	0	0	0	0	0	0	0	0	0	0	0	0	2364413	0
block85	87569390	88822551	1253162	chr4D	0	0	0	0	0	0	0	0	0	0	0	0	0	0	0	0	0	0	0	0	0	0	0	0	1253162	0
block87	88693146	88811810	118665	chr4D	0	0	0	0	0	0	0	0	0	0	0	0	0	0	0	0	0	0	0	0	0	0	0	0	118665	0
block90	88824010	94759421	5935412	chr4D	0	5935412	0	0	0	0	0	0	0	0	0	0	0	0	0	0	0	0	0	0	0	0	0	0	5935412	1
block91	89178757	89264231	85475	chr4D	0	0	0	0	0	0	0	0	0	0	0	0	0	0	0	0	0	0	0	0	0	0	0	0	85475	0
block92	91506154	92047566	541413	chr4D	0	0	0	0	0	0	0	0	0	0	0	0	0	0	0	0	0	0	0	0	0	0	0	0	541413	0
block95	93149872	93180283	30412	chr4D	0	0	0	0	0	0	0	0	0	0	0	0	0	0	0	0	0	0	0	0	0	0	0	0	30412	0
block96	93186201	93214451	28251	chr4D	0	0	0	0	0	0	0	0	0	0	0	0	0	0	0	0	0	0	0	0	0	0	0	0	28251	0
block97	93368452	93484468	116017	chr4D	0	0	0	0	0	0	0	0	0	0	0	0	0	0	0	0	0	0	0	0	0	0	0	0	116017	0
block98	94724542	94875671	151130	chr4D	0	151130	0	0	0	0	0	0	0	0	0	0	0	0	0	0	0	0	0	0	0	0	0	0	151130	1
block101	94962523	95067393	104871	chr4D	0	0	0	0	0	0	0	0	0	0	0	0	0	0	0	0	0	0	0	0	0	0	0	0	104871	0
block102	95067398	96562289	1494892	chr4D	0	1494892	0	0	0	0	0	0	0	0	0	0	0	0	0	0	0	0	0	0	0	0	0	0	1494892	1
block103	96562319	96658906	96588	chr4D	0	0	0	0	0	0	0	0	0	0	0	0	0	0	0	0	0	0	0	0	0	0	0	0	96588	0
block104	98898627	99006691	108065	chr4D	0	0	0	0	0	0	0	0	0	0	0	0	0	0	0	0	0	0	0	0	0	0	0	0	108065	0
block105	101798890	101898472	99583	chr4D	0	0	0	0	0	0	0	0	0	0	0	0	0	0	0	0	0	0	0	0	0	0	0	0	99583	0
block106	101989750	102052502	62753	chr4D	0	0	0	0	0	0	0	0	0	0	0	0	0	0	0	0	0	0	0	0	0	0	0	0	62753	0
block107	105371944	105893939	521996	chr4D	0	0	0	0	0	0	0	0	0	0	0	0	0	0	0	0	0	0	0	0	0	0	0	0	521996	0
block108	105893971	105897234	3264	chr4D	0	0	0	0	0	0	0	0	0	0	0	0	0	0	0	0	0	0	0	0	0	0	0	0	3264	0
block110	106723232	106881021	157790	chr4D	0	0	0	0	0	0	0	0	0	0	0	0	0	0	0	0	0	0	0	0	0	0	0	0	157790	0
block111	107402432	107470783	68352	chr4D	0	0	0	0	0	0	0	0	0	0	0	0	0	0	0	0	0	0	0	0	0	0	0	0	68352	0
block112	107671932	107790972	119041	chr4D	0	0	0	0	0	0	0	0	0	0	0	0	0	0	0	0	0	0	0	0	0	0	0	0	119041	0
block113	112272069	115742209	3470141	chr4D	0	0	0	0	0	0	0	0	0	0	0	0	0	0	0	0	0	0	0	0	0	0	0	0	3470141	0
block114	113511174	113669873	158700	chr4D	0	0	0	0	0	0	0	0	0	0	0	0	0	0	0	0	0	0	0	0	0	0	0	0	158700	0
block118	114670596	114800113	129518	chr4D	0	0	0	0	0	0	0	0	0	0	0	0	0	0	0	0	0	0	0	0	0	0	0	0	129518	0
block120	115522212	115691353	169142	chr4D	0	0	0	0	0	0	0	0	0	0	0	0	0	0	0	0	0	0	0	0	0	0	0	0	169142	0
block124	115907621	116397959	490339	chr4D	0	490339	0	0	0	0	0	0	0	0	0	0	0	0	0	0	0	0	0	0	0	0	0	0	490339	1
block125	116042372	116336211	293840	chr4D	0	0	0	0	0	0	0	0	0	0	0	0	0	0	0	0	0	0	0	0	0	0	0	0	293840	0
block128	118009639	118213561	203923	chr4D	0	0	0	0	0	0	0	0	0	0	0	0	0	0	0	0	0	0	0	0	0	0	0	0	203923	0
block129	118276152	118552313	276162	chr4D	0	276162	0	0	0	0	0	0	0	0	0	0	0	0	0	0	0	0	0	0	0	0	0	0	276162	1
block131	121245891	121629146	383256	chr4D	0	383256	0	0	0	0	0	0	0	0	0	0	0	0	0	0	0	0	0	0	0	0	0	0	383256	1
block132	124217922	130197010	5979089	chr4D	0	0	0	0	0	0	0	0	0	0	0	0	0	0	0	0	0	0	0	0	0	0	0	0	5979089	0
block134	126368044	126466675	98632	chr4D	0	0	0	0	0	0	0	0	0	0	0	0	0	0	0	0	0	0	0	0	0	0	0	0	98632	0
block135	129371692	129594902	223211	chr4D	0	0	0	0	0	0	0	0	0	0	0	0	0	0	0	0	0	0	0	0	0	0	0	0	223211	0
block136	129701387	129993291	291905	chr4D	0	0	0	0	0	0	0	0	0	0	0	0	0	0	0	0	0	0	0	0	0	0	0	0	291905	0
block137	130201708	130905350	703643	chr4D	0	0	0	703643	0	703643	0	0	0	0	0	0	0	0	0	0	0	0	703643	0	703643	0	0	0	703643	4
block138	130905853	143552077	12646225	chr4D	0	0	0	0	0	0	0	0	0	0	0	0	0	0	0	0	0	0	0	0	0	0	0	0	12646225	0
block139	131060940	131158705	97766	chr4D	0	0	0	0	0	0	0	0	0	0	0	0	0	0	0	0	0	0	0	0	0	0	0	0	97766	0
block140	131401729	131452680	50952	chr4D	0	0	0	0	0	0	0	0	0	0	0	0	0	0	0	0	0	0	0	0	0	0	0	0	50952	0
block142	136537161	136678694	141534	chr4D	0	0	0	0	0	0	0	0	0	0	0	0	0	0	0	0	0	0	0	0	0	0	0	0	141534	0
block144	137248772	137648355	399584	chr4D	0	0	0	0	0	0	0	0	0	0	0	0	0	0	0	0	0	0	0	0	0	0	0	0	399584	0
block145	137756825	137825629	68805	chr4D	0	0	0	0	0	0	0	0	0	0	0	0	0	0	0	0	0	0	0	0	0	0	0	0	68805	0
block146	138747986	138891420	143435	chr4D	0	0	0	0	0	0	0	0	0	0	0	0	0	0	0	0	0	0	0	0	0	0	0	0	143435	0
block147	139263193	139391639	128447	chr4D	0	0	0	0	0	0	0	0	0	0	0	0	0	0	0	0	0	0	0	0	0	0	0	0	128447	0
block148	139566655	139805272	238618	chr4D	0	0	0	0	0	0	0	0	0	0	0	0	0	0	0	0	0	0	0	0	0	0	0	0	238618	0
block150	140261809	140301841	40033	chr4D	0	0	0	0	0	0	0	0	0	0	0	0	0	0	0	0	0	0	0	0	0	0	0	0	40033	0
block152	140337849	140485340	147492	chr4D	0	0	0	0	0	0	0	0	0	0	0	0	0	0	0	0	0	0	0	0	0	0	0	0	147492	0
block155	140804276	140947851	143576	chr4D	0	0	0	0	0	0	0	0	0	0	0	0	0	0	0	0	0	0	0	0	0	0	0	0	143576	0
block156	141011507	141079960	68454	chr4D	0	0	0	0	0	0	0	0	0	0	0	0	0	0	0	0	0	0	0	0	0	0	0	0	68454	0
block158	141191043	141355870	164828	chr4D	0	0	0	0	0	0	0	0	0	0	0	0	0	0	0	0	0	0	0	0	0	0	0	0	164828	0
block160	141386101	141641648	255548	chr4D	0	0	0	0	0	0	0	0	0	0	0	0	0	0	0	0	0	0	0	0	0	0	0	0	255548	0
block163	142983569	143242511	258943	chr4D	0	0	0	0	0	0	0	0	0	0	0	0	0	0	0	0	0	0	0	0	0	0	0	0	258943	0
block164	143243230	143311173	67944	chr4D	0	0	0	0	0	0	0	0	0	0	0	0	0	0	0	0	0	0	0	0	0	0	0	0	67944	0
block167	143789856	143870415	80560	chr4D	0	0	0	0	0	0	0	0	0	0	0	0	0	0	0	0	0	0	0	0	0	0	0	0	80560	0
block168	144055593	144119359	63767	chr4D	0	0	0	0	0	0	0	0	0	0	0	0	0	0	0	0	0	0	0	0	0	0	0	0	63767	0
block169	144172484	144311247	138764	chr4D	0	0	0	0	0	0	0	0	0	0	0	0	0	0	0	0	0	0	0	0	0	0	0	0	138764	0
block170	144472552	144693439	220888	chr4D	0	0	0	0	0	0	0	0	0	0	0	0	0	0	0	0	0	0	0	0	0	0	0	0	220888	0
block172	145566936	145912313	345378	chr4D	0	0	0	0	0	0	0	0	0	0	0	0	0	0	0	0	0	0	0	0	0	0	0	0	345378	0
block173	147273244	147488123	214880	chr4D	0	0	0	0	0	0	0	0	0	0	0	0	0	0	0	0	0	0	0	0	0	0	0	0	214880	0
block174	147847321	148037654	190334	chr4D	0	0	0	0	0	0	0	0	0	0	0	0	0	0	0	0	0	0	0	0	0	0	0	0	190334	0
block175	148063456	148800226	736771	chr4D	0	0	0	0	0	0	0	0	0	0	0	0	0	0	0	0	0	0	0	0	0	0	0	0	736771	0
block176	148963747	149091001	127255	chr4D	0	0	0	0	0	0	0	0	0	0	0	0	0	0	0	0	0	0	0	0	0	0	0	0	127255	0
block177	149340019	149377766	37748	chr4D	0	0	0	0	0	0	0	0	0	0	0	0	0	0	0	0	0	0	0	0	0	0	0	0	37748	0
block178	149484553	149586646	102094	chr4D	0	0	0	0	0	0	0	0	0	0	0	0	0	0	0	0	0	0	0	0	0	0	0	0	102094	0
block181	149882078	149887807	5730	chr4D	0	0	0	0	0	0	0	5730	0	0	5730	0	0	0	5730	5730	0	0	0	0	0	0	5730	0	5730	5
block184	149982876	150033397	50522	chr4D	0	0	0	0	0	0	0	50522	0	0	50522	0	0	0	50522	50522	0	0	0	0	0	0	50522	0	50522	5
block186	150033413	150040153	6741	chr4D	0	0	0	0	0	0	0	0	0	0	0	0	0	0	0	0	0	0	0	0	0	0	0	0	6741	0
block190	150676837	150705774	28938	chr4D	0	0	0	0	0	0	0	0	0	0	0	0	0	0	0	0	0	0	0	0	0	0	0	0	28938	0
block193	151012070	151027753	15684	chr4D	0	0	0	0	0	0	0	0	0	0	0	0	0	0	0	0	0	0	0	0	0	0	0	0	15684	0
block194	151358010	151361579	3570	chr4D	0	0	0	0	0	0	0	0	0	0	0	0	0	0	0	0	0	0	0	0	0	0	0	0	3570	0
block195	151367414	151377607	10194	chr4D	0	0	0	0	0	0	0	0	0	0	0	0	0	0	0	0	0	0	0	0	0	0	0	0	10194	0
block197	151382784	151430440	47657	chr4D	0	0	0	0	0	0	0	0	0	0	0	0	0	0	0	0	0	0	0	0	0	0	0	0	47657	0
block199	151430449	151432890	2442	chr4D	0	0	0	0	0	0	0	0	0	0	0	0	0	0	0	0	0	0	0	0	0	0	0	0	2442	0
block202	151854240	152049439	195200	chr4D	0	0	0	0	0	0	0	0	0	0	0	0	0	0	0	0	0	0	0	0	0	0	0	0	195200	0
block206	152318125	152321555	3431	chr4D	0	0	0	0	0	0	0	0	0	0	0	0	0	0	0	0	0	0	0	0	0	0	0	0	3431	0
block207	152322059	152483347	161289	chr4D	0	0	0	0	0	0	0	0	0	0	0	0	0	0	0	0	0	0	0	0	0	0	0	0	161289	0
block208	152592592	152784127	191536	chr4D	0	0	0	0	0	0	0	0	0	0	0	0	0	0	0	0	0	0	0	0	0	0	0	0	191536	0
block210	153091957	153142397	50441	chr4D	0	0	0	0	0	0	0	0	0	0	0	0	0	0	0	0	0	0	0	0	0	0	0	0	50441	0
block212	153894548	153989489	94942	chr4D	0	0	0	0	0	0	0	0	0	0	0	0	0	0	0	0	0	0	0	0	0	0	0	0	94942	0
block213	154129880	154327687	197808	chr4D	0	0	0	0	0	0	0	0	0	0	0	0	0	0	0	0	0	0	0	0	0	0	0	0	197808	0
block214	154354502	154504041	149540	chr4D	0	0	0	0	0	0	0	0	0	0	0	0	0	0	0	0	0	0	0	0	0	0	0	0	149540	0
block215	154504071	154561588	57518	chr4D	0	0	0	0	0	0	0	0	0	0	0	0	0	0	0	0	0	0	0	0	0	0	0	0	57518	0
block217	154877641	155138387	260747	chr4D	0	0	0	0	0	0	0	0	0	0	0	0	0	0	0	0	0	0	0	0	0	0	0	0	260747	0
block218	155138391	155325677	187287	chr4D	0	0	0	0	0	0	0	0	0	0	0	0	0	0	0	0	0	0	0	0	0	0	0	0	187287	0
block220	155492793	155528191	35399	chr4D	0	0	0	0	0	0	0	0	0	0	0	0	0	0	0	0	0	0	0	0	0	0	0	0	35399	0
block222	155799929	156051044	251116	chr4D	0	0	0	0	0	0	0	0	0	0	0	0	0	0	0	0	0	0	0	0	0	0	0	0	251116	0
block224	156203092	156240085	36994	chr4D	0	0	0	0	0	0	0	0	0	0	0	0	0	0	0	0	0	0	0	0	0	0	0	0	36994	0
block226	156570379	161154515	4584137	chr4D	0	0	0	0	0	0	0	0	0	0	0	0	0	0	0	0	0	0	0	0	0	0	0	0	4584137	0
block227	156686300	157000476	314177	chr4D	0	0	0	0	0	0	0	0	0	0	0	0	0	0	0	0	0	0	0	0	0	0	0	0	314177	0
block228	157003374	157131429	128056	chr4D	0	0	0	0	0	0	0	0	0	0	0	0	0	0	0	0	0	0	0	0	0	0	0	0	128056	0
block229	157181944	157248781	66838	chr4D	0	0	0	0	0	0	0	0	0	0	0	0	0	0	0	0	0	0	0	0	0	0	0	0	66838	0
block230	157335630	157516197	180568	chr4D	0	0	0	0	0	0	0	0	0	0	0	0	0	0	0	0	0	0	0	0	0	0	0	0	180568	0
block231	157743788	157898642	154855	chr4D	0	0	0	0	0	0	0	0	0	0	0	0	0	0	0	0	0	0	0	0	0	0	0	0	154855	0
block232	157920761	158021029	100269	chr4D	0	0	0	0	0	0	0	0	0	0	0	0	0	0	0	0	0	0	0	0	0	0	0	0	100269	0
block233	158051606	158217455	165850	chr4D	0	0	0	0	0	0	0	0	0	0	0	0	0	0	0	0	0	0	0	0	0	0	0	0	165850	0
block234	158221956	158282489	60534	chr4D	0	0	0	0	0	0	0	0	0	0	0	0	0	0	0	0	0	0	0	0	0	0	0	0	60534	0
block235	158309502	158438549	129048	chr4D	0	0	0	0	0	0	0	0	0	0	0	0	0	0	0	0	0	0	0	0	0	0	0	0	129048	0
block236	159143426	159228982	85557	chr4D	0	0	0	0	0	0	0	0	0	0	0	0	0	0	0	0	0	0	0	0	0	0	0	0	85557	0
block238	159501496	159531459	29964	chr4D	0	0	0	0	0	0	0	0	0	0	0	0	0	0	0	0	0	0	0	0	0	0	0	0	29964	0
block240	160003497	160663237	659741	chr4D	0	0	0	0	0	0	0	0	0	0	0	0	0	0	0	0	0	0	0	0	0	0	0	0	659741	0
block241	160715897	160873303	157407	chr4D	0	0	0	0	0	0	0	0	0	0	0	0	0	0	0	0	0	0	0	0	0	0	0	0	157407	0
block243	161154551	164782748	3628198	chr4D	3628198	3628198	3628198	3628198	3628198	3628198	3628198	3628198	3628198	3628198	3628198	3628198	3628198	3628198	3628198	3628198	3628198	3628198	3628198	3628198	3628198	3628198	3628198	0	3628198	23
block246	161759666	162028543	268878	chr4D	0	0	0	0	0	0	0	0	0	0	0	0	0	0	0	0	0	0	0	0	0	0	0	0	268878	0
block247	162028607	162181196	152590	chr4D	0	0	0	0	0	0	0	0	0	0	0	0	0	0	0	0	0	0	0	0	0	0	0	0	152590	0
block248	162568010	162702507	134498	chr4D	0	0	0	0	0	0	0	0	0	0	0	0	0	0	0	0	0	0	0	0	0	0	0	0	134498	0
block250	162940292	162970873	30582	chr4D	0	0	0	0	0	0	0	0	0	0	0	0	0	0	0	0	0	0	0	0	0	0	0	0	30582	0
block251	162993165	163244801	251637	chr4D	0	0	0	0	0	0	0	0	0	0	0	0	0	0	0	0	0	0	0	0	0	0	0	0	251637	0
block252	164948660	165037010	88351	chr4D	0	0	0	0	0	0	0	0	0	0	0	0	0	0	0	0	0	0	0	0	0	0	0	0	88351	0
block253	165375467	165792615	417149	chr4D	0	0	0	0	0	0	0	0	0	0	0	0	0	0	0	0	0	0	0	0	0	0	0	0	417149	0
block255	166225450	166245269	19820	chr4D	0	0	0	0	0	0	0	0	0	0	0	0	0	0	0	0	0	0	0	0	0	0	0	0	19820	0
block257	166610664	166889629	278966	chr4D	0	0	0	0	0	0	0	0	0	0	0	0	0	0	0	0	0	0	0	0	0	0	0	0	278966	0
block258	166920500	167184593	264094	chr4D	0	0	0	0	0	0	0	0	0	0	0	0	0	0	0	0	0	0	0	0	0	0	0	0	264094	0
block260	167491109	167513424	22316	chr4D	0	0	0	0	0	0	0	0	0	0	0	0	0	0	0	0	0	0	0	0	0	0	0	0	22316	0
block262	167945562	172917416	4971855	chr4D	0	0	0	0	0	0	0	0	0	0	0	0	0	4971855	0	0	0	0	0	0	0	0	0	0	4971855	1
block265	168717136	168779423	62288	chr4D	0	0	0	0	0	0	0	0	0	0	0	0	0	0	0	0	0	0	0	0	0	0	0	0	62288	0
block269	169643476	169659315	15840	chr4D	0	0	0	0	0	0	0	0	0	0	0	0	0	0	0	0	0	0	0	0	0	0	0	0	15840	0
block273	170972334	171049333	77000	chr4D	0	0	0	0	0	0	0	0	0	0	0	0	0	0	0	0	0	0	0	0	0	0	0	0	77000	0
block274	171049386	171274253	224868	chr4D	0	0	0	0	0	0	0	0	0	0	0	0	0	0	0	0	0	0	0	0	0	0	0	0	224868	0
block275	171307047	172130952	823906	chr4D	0	0	0	0	0	0	0	0	0	0	0	0	0	0	0	0	0	0	0	0	0	0	0	0	823906	0
block276	172291621	172334640	43020	chr4D	0	0	0	0	0	0	0	0	0	0	0	0	0	43020	0	0	0	0	0	0	0	0	0	0	43020	1
block277	172477018	172549499	72482	chr4D	0	0	0	0	0	0	0	0	0	0	0	0	0	72482	0	0	0	0	0	0	0	0	0	0	72482	1
block281	172931745	172941723	9979	chr4D	0	0	0	0	0	0	0	0	0	0	0	0	0	0	0	0	0	0	0	0	0	0	0	0	9979	0
block283	173162010	173205656	43647	chr4D	0	0	0	0	0	0	0	0	0	0	0	0	0	0	0	0	0	0	0	0	0	0	0	0	43647	0
block285	173944058	173971239	27182	chr4D	0	0	0	0	0	0	0	0	0	0	0	0	0	0	0	0	0	0	0	0	0	0	0	0	27182	0
block286	174027253	174250777	223525	chr4D	0	0	0	0	0	0	0	0	0	0	0	0	0	0	0	0	0	0	0	0	0	0	0	0	223525	0
block287	174285190	174375366	90177	chr4D	0	0	0	0	0	0	0	0	0	0	0	0	0	0	0	0	0	0	0	0	0	0	0	0	90177	0
block288	174375374	174423724	48351	chr4D	0	0	0	0	0	0	0	0	0	0	0	0	0	0	0	0	0	0	0	0	0	0	0	0	48351	0
block290	175510202	175599244	89043	chr4D	0	0	0	0	0	0	0	0	0	0	0	0	0	0	0	0	0	0	0	0	0	0	0	0	89043	0
block291	176120482	176343593	223112	chr4D	0	0	0	0	0	0	0	0	0	0	0	0	0	0	0	0	0	0	0	0	0	0	0	0	223112	0
block292	176863322	177010591	147270	chr4D	0	0	0	0	0	0	0	0	0	0	0	0	0	0	0	0	0	0	0	0	0	0	0	0	147270	0
block293	177058623	177116975	58353	chr4D	0	0	0	0	0	0	0	0	0	0	0	0	0	0	0	0	0	0	0	0	0	0	0	0	58353	0
block294	177153765	177535223	381459	chr4D	0	0	0	0	0	0	0	0	0	0	0	0	0	0	0	0	0	0	0	0	0	0	0	0	381459	0
block295	177560788	177870606	309819	chr4D	0	0	0	0	0	0	0	0	0	0	0	0	0	0	0	0	0	0	0	0	0	0	0	0	309819	0
block296	177870679	177983865	113187	chr4D	0	0	0	0	0	0	0	0	0	0	0	0	0	0	0	0	0	0	0	0	0	0	0	0	113187	0
block297	177984322	179123561	1139240	chr4D	0	0	0	0	0	0	0	0	0	0	0	0	0	0	0	0	0	0	0	0	0	0	0	0	1139240	0
block300	180363323	180687348	324026	chr4D	0	0	0	0	0	0	0	0	0	0	0	0	0	0	0	0	0	0	0	0	0	0	0	0	324026	0
block301	180849558	180937924	88367	chr4D	0	0	0	0	0	0	0	0	0	0	0	0	0	0	0	0	0	0	0	0	0	0	0	0	88367	0
block302	180937938	180983397	45460	chr4D	0	0	0	0	0	0	0	0	0	0	0	0	0	0	0	0	0	0	0	0	0	0	0	0	45460	0
block304	182251621	182531149	279529	chr4D	0	0	0	0	0	0	0	0	0	0	0	0	0	0	0	0	0	0	0	0	0	0	0	0	279529	0
block305	182599304	182769119	169816	chr4D	0	0	0	0	0	0	0	0	0	0	0	0	0	0	0	0	0	0	0	0	0	0	0	0	169816	0
block307	183866390	183886707	20318	chr4D	0	0	0	0	0	0	0	0	0	0	0	0	0	0	0	0	0	0	0	0	0	0	0	0	20318	0
block310	184060356	200067349	16006994	chr4D	0	0	0	0	0	0	0	0	0	0	0	0	0	0	0	0	0	0	0	0	0	0	0	0	16006994	0
block312	184322442	184378141	55700	chr4D	0	0	0	0	0	0	0	0	0	0	0	0	0	0	0	0	0	0	0	0	0	0	0	0	55700	0
block314	184484791	184883794	399004	chr4D	0	0	0	0	0	0	0	0	0	0	0	0	0	0	0	0	0	0	0	0	0	0	0	0	399004	0
block315	185001354	185157676	156323	chr4D	0	0	0	0	0	0	0	0	0	0	0	0	0	0	0	0	0	0	0	0	0	0	0	0	156323	0
block316	185323787	185461795	138009	chr4D	0	0	0	0	0	0	0	0	0	0	0	0	0	0	0	0	0	0	0	0	0	0	0	0	138009	0
block318	186162782	186320050	157269	chr4D	0	0	0	0	0	0	0	0	0	0	0	0	0	0	0	0	0	0	0	0	0	0	0	0	157269	0
block320	186552160	186705838	153679	chr4D	0	0	0	0	0	0	0	0	0	0	0	0	0	0	0	0	0	0	0	0	0	0	0	0	153679	0
block321	186708127	187057201	349075	chr4D	0	0	0	0	0	0	0	0	0	0	0	0	0	0	0	0	0	0	0	0	0	0	0	0	349075	0
block322	187144571	187792416	647846	chr4D	0	0	0	0	0	0	0	0	0	0	0	0	0	0	0	0	0	0	0	0	0	0	0	0	647846	0
block324	188175944	188211386	35443	chr4D	0	0	0	0	0	0	0	0	0	0	0	0	0	0	0	0	0	0	0	0	0	0	0	0	35443	0
block325	188211794	188354807	143014	chr4D	0	0	0	0	0	0	0	0	0	0	0	0	0	0	0	0	0	0	0	0	0	0	0	0	143014	0
block326	188751801	188941789	189989	chr4D	0	0	0	0	0	0	0	0	0	0	0	0	0	0	0	0	0	0	0	0	0	0	0	0	189989	0
block327	188960106	189240506	280401	chr4D	0	0	0	0	0	0	0	0	0	0	0	0	0	0	0	0	0	0	0	0	0	0	0	0	280401	0
block328	189272377	189467529	195153	chr4D	0	0	0	0	0	0	0	0	0	0	0	0	0	0	0	0	0	0	0	0	0	0	0	0	195153	0
block329	189907580	190540694	633115	chr4D	0	0	0	0	0	0	0	0	0	0	0	0	0	0	0	0	0	0	0	0	0	0	0	0	633115	0
block331	191335693	191597561	261869	chr4D	0	0	0	0	0	0	0	0	0	0	0	0	0	0	0	0	0	0	0	0	0	0	0	0	261869	0
block332	191759855	192045078	285224	chr4D	0	0	0	0	0	0	0	0	0	0	0	0	0	0	0	0	0	0	0	0	0	0	0	0	285224	0
block333	192066447	192211316	144870	chr4D	0	0	0	0	0	0	0	0	0	0	0	0	0	0	0	0	0	0	0	0	0	0	0	0	144870	0
block334	192942511	193105340	162830	chr4D	0	0	0	0	0	0	0	0	0	0	0	0	0	0	0	0	0	0	0	0	0	0	0	0	162830	0
block335	193109891	193502272	392382	chr4D	0	0	0	0	0	0	0	0	0	0	0	0	0	0	0	0	0	0	0	0	0	0	0	0	392382	0
block337	193828780	193938867	110088	chr4D	0	0	0	0	0	0	0	0	0	0	0	0	0	0	0	0	0	0	0	0	0	0	0	0	110088	0
block338	193939106	194144105	205000	chr4D	0	0	0	0	0	0	0	0	0	0	0	0	0	0	0	0	0	0	0	0	0	0	0	0	205000	0
block340	194326246	194382926	56681	chr4D	0	0	0	0	0	0	0	0	0	0	0	0	0	0	0	0	0	0	0	0	0	0	0	0	56681	0
block341	194433212	194733353	300142	chr4D	0	0	0	0	0	0	0	0	0	0	0	0	0	0	0	0	0	0	0	0	0	0	0	0	300142	0
block342	194735518	194929287	193770	chr4D	0	0	0	0	0	0	0	0	0	0	0	0	0	0	0	0	0	0	0	0	0	0	0	0	193770	0
block343	194981014	195172760	191747	chr4D	0	0	0	0	0	0	0	0	0	0	0	0	0	0	0	0	0	0	0	0	0	0	0	0	191747	0
block344	195338832	195400754	61923	chr4D	0	0	0	0	0	0	0	0	0	0	0	0	0	0	0	0	0	0	0	0	0	0	0	0	61923	0
block345	195487867	195939076	451210	chr4D	0	0	0	0	0	0	0	0	0	0	0	0	0	0	0	0	0	0	0	0	0	0	0	0	451210	0
block347	196532384	196705693	173310	chr4D	0	0	0	0	0	0	0	0	0	0	0	0	0	0	0	0	0	0	0	0	0	0	0	0	173310	0
block351	197569130	197714356	145227	chr4D	0	0	0	0	0	0	0	0	0	0	0	0	0	0	0	0	0	0	0	0	0	0	0	0	145227	0
block352	197715832	199505960	1790129	chr4D	0	0	0	0	0	0	0	0	0	0	0	0	0	0	0	0	0	0	0	0	0	0	0	0	1790129	0
block354	199633996	199838286	204291	chr4D	0	0	0	0	0	0	0	0	0	0	0	0	0	0	0	0	0	0	0	0	0	0	0	0	204291	0
block355	199879040	201244167	1365128	chr4D	0	0	0	0	0	0	0	0	0	0	0	0	0	0	0	0	0	0	0	0	0	0	0	0	1365128	0
block357	200067391	220077983	20010593	chr4D	20010593	20010593	20010593	20010593	20010593	20010593	20010593	20010593	20010593	20010593	20010593	20010593	20010593	20010593	20010593	20010593	20010593	20010593	20010593	20010593	20010593	20010593	20010593	0	20010593	23
block359	201310336	201347679	37344	chr4D	0	0	0	0	0	0	0	0	0	0	0	0	0	0	0	0	0	0	0	0	0	0	0	0	37344	0
block360	203069990	203166999	97010	chr4D	0	0	0	0	0	0	0	0	0	0	0	0	0	0	0	0	0	0	0	0	0	0	0	0	97010	0
block361	203421148	203608717	187570	chr4D	0	0	0	0	0	0	0	0	0	0	0	0	0	0	0	0	0	0	0	0	0	0	0	0	187570	0
block362	203933898	204135493	201596	chr4D	0	0	0	0	0	0	0	0	0	0	0	0	0	0	0	0	0	0	0	0	0	0	0	0	201596	0
block363	204182200	207641821	3459622	chr4D	0	0	0	0	0	0	0	0	0	0	0	0	0	0	0	0	0	0	0	0	0	0	0	0	3459622	0
block365	209201061	210935480	1734420	chr4D	0	0	0	0	0	0	0	0	0	0	0	0	0	0	0	0	0	0	0	0	0	0	0	0	1734420	0
block366	212264284	212640459	376176	chr4D	0	0	0	0	0	0	0	0	0	0	0	0	0	0	0	0	0	0	0	0	0	0	0	0	376176	0
block367	212661171	212937234	276064	chr4D	0	0	0	0	0	0	0	0	0	0	0	0	0	0	0	0	0	0	0	0	0	0	0	0	276064	0
block368	213075316	213278628	203313	chr4D	0	0	0	0	0	0	0	0	0	0	0	0	0	0	0	0	0	0	0	0	0	0	0	0	203313	0
block370	213573143	213602833	29691	chr4D	0	0	0	0	0	0	0	0	0	0	0	0	0	0	0	0	0	0	0	0	0	0	0	0	29691	0
block372	214728019	214854729	126711	chr4D	126711	126711	126711	126711	126711	126711	126711	126711	126711	126711	126711	126711	126711	126711	126711	126711	126711	126711	126711	126711	126711	126711	126711	0	126711	23
block375	217545543	217645371	99829	chr4D	0	0	0	0	0	0	0	0	0	0	0	0	0	0	0	0	0	0	0	0	0	0	0	0	99829	0
block376	217675867	217839649	163783	chr4D	0	0	0	0	0	0	0	0	0	0	0	0	0	0	0	0	0	0	0	0	0	0	0	0	163783	0
block378	218828187	218925226	97040	chr4D	0	0	0	0	0	0	0	0	0	0	0	0	0	0	0	0	0	0	0	0	0	0	0	0	97040	0
block379	218925262	219534809	609548	chr4D	0	0	0	0	0	0	0	0	0	0	0	0	0	0	0	0	0	0	0	0	0	0	0	0	609548	0
block380	219595713	219782771	187059	chr4D	0	0	0	0	0	0	0	0	0	0	0	0	0	0	0	0	0	0	0	0	0	0	0	0	187059	0
block381	219881973	219987216	105244	chr4D	0	0	0	0	0	0	0	0	0	0	0	0	0	0	0	0	0	0	0	0	0	0	0	0	105244	0
block383	220078327	222366390	2288064	chr4D	0	2288064	0	0	0	0	2288064	0	0	0	0	0	0	0	0	0	0	0	0	0	0	0	0	0	2288064	2
block385	220765001	220845294	80294	chr4D	0	0	0	0	0	0	0	0	0	0	0	0	0	0	0	0	0	0	0	0	0	0	0	0	80294	0
block387	222069885	222500816	430932	chr4D	0	0	0	0	0	0	0	0	0	0	0	0	0	0	0	0	0	0	0	0	0	0	0	0	430932	0
block388	222366420	225344016	2977597	chr4D	0	0	0	0	0	0	0	0	0	0	0	0	0	0	0	0	0	0	0	0	0	0	0	0	2977597	0
block389	222606004	222687478	81475	chr4D	0	0	0	0	0	0	0	0	0	0	0	0	0	0	0	0	0	0	0	0	0	0	0	0	81475	0
block390	222690634	222697631	6998	chr4D	0	0	0	0	0	0	0	0	0	0	0	0	0	0	0	0	0	0	0	0	0	0	0	0	6998	0
block393	222770929	222874038	103110	chr4D	0	0	0	0	0	0	0	0	0	0	0	0	0	0	0	0	0	0	0	0	0	0	0	0	103110	0
block395	222997218	223233624	236407	chr4D	0	0	0	0	0	0	0	0	0	0	0	0	0	0	0	0	0	0	0	0	0	0	0	0	236407	0
block396	223525627	223909518	383892	chr4D	0	0	0	0	0	0	0	0	0	0	0	0	0	0	0	0	0	0	0	0	0	0	0	0	383892	0
block397	223985959	224265163	279205	chr4D	0	0	0	0	0	0	0	0	0	0	0	0	0	0	0	0	0	0	0	0	0	0	0	0	279205	0
block399	224722378	224779910	57533	chr4D	0	0	0	0	0	0	0	0	0	0	0	0	0	0	0	0	0	0	0	0	0	0	0	0	57533	0
block400	224794808	224858316	63509	chr4D	0	0	0	0	0	0	0	0	0	0	0	0	0	0	0	0	0	0	0	0	0	0	0	0	63509	0
block403	225344061	235491374	10147314	chr4D	10147314	10147314	0	10147314	10147314	10147314	10147314	10147314	10147314	10147314	10147314	10147314	10147314	10147314	10147314	10147314	10147314	10147314	10147314	10147314	10147314	10147314	10147314	0	10147314	22
block404	225375283	225569370	194088	chr4D	0	0	0	0	0	0	0	0	0	0	0	0	0	0	0	0	0	0	0	0	0	0	0	0	194088	0
block407	227365291	227454879	89589	chr4D	0	0	0	0	0	0	0	0	0	0	0	0	0	0	0	0	0	0	0	0	0	0	0	0	89589	0
block408	227464406	227747071	282666	chr4D	0	0	0	0	0	0	0	0	0	0	0	0	0	0	0	0	0	0	0	0	0	0	0	0	282666	0
block409	227817886	227871291	53406	chr4D	0	0	0	0	0	0	0	0	0	0	0	0	0	0	0	0	0	0	0	0	0	0	0	0	53406	0
block410	227898128	228002882	104755	chr4D	0	0	0	0	0	0	0	0	0	0	0	0	0	0	0	0	0	0	0	0	0	0	0	0	104755	0
block412	228496668	228501377	4710	chr4D	0	0	0	0	0	0	0	0	0	0	0	0	0	0	0	0	0	0	0	0	0	0	0	0	4710	0
block414	228980540	229174526	193987	chr4D	0	0	0	0	0	0	0	0	0	0	0	0	0	0	0	0	0	0	0	0	0	0	0	0	193987	0
block415	229177205	229275434	98230	chr4D	0	0	0	0	0	0	0	0	0	0	0	0	0	0	0	0	0	0	0	0	0	0	0	0	98230	0
block416	229281526	229383637	102112	chr4D	0	0	0	0	0	0	0	0	0	0	0	0	0	0	0	0	0	0	0	0	0	0	0	0	102112	0
block417	229420491	229579339	158849	chr4D	0	0	0	0	0	0	0	0	0	0	0	0	0	0	0	0	0	0	0	0	0	0	0	0	158849	0
block420	231357508	231506707	149200	chr4D	0	0	0	0	0	0	0	0	0	0	0	0	0	0	0	0	0	0	0	0	0	0	0	0	149200	0
block421	231506806	231569561	62756	chr4D	0	0	0	0	0	0	0	0	0	0	0	0	0	0	0	0	0	0	0	0	0	0	0	0	62756	0
block423	233072238	233296357	224120	chr4D	0	0	0	0	0	0	0	0	0	0	0	0	0	0	0	0	0	0	0	0	0	0	0	0	224120	0
block424	233390710	233646962	256253	chr4D	0	0	0	0	0	0	0	0	0	0	0	0	0	0	0	0	0	0	0	0	0	0	0	0	256253	0
block427	235676883	235880731	203849	chr4D	0	0	0	0	0	0	0	0	0	0	0	0	0	0	0	0	0	0	0	0	0	0	0	0	203849	0
block428	235900170	235970992	70823	chr4D	0	0	0	0	0	0	0	0	0	0	0	0	0	0	0	0	0	0	0	0	0	0	0	0	70823	0
block429	236028247	236104965	76719	chr4D	0	0	0	0	0	0	0	0	0	0	0	0	0	0	0	0	0	0	0	0	0	0	0	0	76719	0
block430	236114256	236372611	258356	chr4D	0	0	0	0	0	0	0	0	0	0	0	0	0	0	0	0	0	0	0	0	0	0	0	0	258356	0
block432	236825439	236960374	134936	chr4D	0	0	0	0	0	0	0	0	0	0	0	0	0	0	0	0	0	0	0	0	0	0	0	0	134936	0
block438	237344233	237349274	5042	chr4D	0	0	0	0	0	0	0	0	0	0	0	0	0	0	0	0	0	0	0	0	0	0	0	0	5042	0
block439	237349368	237407331	57964	chr4D	0	0	0	0	0	0	0	0	0	0	0	0	0	0	0	0	0	0	0	0	0	0	0	0	57964	0
block441	237457260	237489411	32152	chr4D	0	0	0	0	0	0	0	0	0	0	0	0	0	0	0	0	0	0	0	0	0	0	0	0	32152	0
block442	237489412	237651126	161715	chr4D	0	0	0	0	0	0	0	0	0	0	0	0	0	0	0	0	0	0	0	0	0	0	0	0	161715	0
block444	239258914	239365820	106907	chr4D	0	0	0	0	0	0	0	0	0	0	0	0	0	0	0	0	0	0	0	0	0	0	0	0	106907	0
block446	239547170	239562772	15603	chr4D	0	0	0	0	0	0	0	0	0	0	0	0	0	0	0	0	0	0	0	0	0	0	0	0	15603	0
block447	239562809	239600656	37848	chr4D	0	0	0	0	0	0	0	0	0	0	0	0	0	0	0	0	0	0	0	0	0	0	0	0	37848	0
block448	239753050	239848893	95844	chr4D	0	0	0	0	0	0	0	0	0	0	0	0	0	0	0	0	0	0	0	0	0	0	0	0	95844	0
block449	239848998	239900808	51811	chr4D	0	0	0	0	0	0	0	0	0	0	0	0	0	0	0	0	0	0	0	0	0	0	0	0	51811	0
block451	239905288	240519793	614506	chr4D	0	0	0	0	0	0	0	0	0	0	0	0	0	0	0	0	0	0	0	0	0	0	0	0	614506	0
block453	240879459	241248672	369214	chr4D	0	0	0	0	0	0	0	0	0	0	0	0	0	0	0	0	0	0	0	0	0	0	0	0	369214	0
block454	241282595	241418409	135815	chr4D	0	0	0	0	0	0	0	0	0	0	0	0	0	0	0	0	0	0	0	0	0	0	0	0	135815	0
block455	241473548	241512727	39180	chr4D	0	0	0	0	0	0	0	0	0	0	0	0	0	0	0	0	0	0	0	0	0	0	0	0	39180	0
block456	241653894	241761283	107390	chr4D	0	0	0	0	0	0	0	0	0	0	0	0	0	0	0	0	0	0	0	0	0	0	0	0	107390	0
block457	241847384	243271903	1424520	chr4D	0	0	0	0	0	0	0	0	0	0	0	0	0	0	0	0	0	0	0	0	0	0	0	0	1424520	0
block458	243272173	243405569	133397	chr4D	0	0	0	0	0	0	0	0	0	0	0	0	0	0	0	0	0	0	0	0	0	0	0	0	133397	0
block460	243522018	243685314	163297	chr4D	0	0	0	0	0	0	0	0	0	0	0	0	0	0	0	0	0	0	0	0	0	0	0	0	163297	0
block461	243783581	243853013	69433	chr4D	0	0	0	0	0	0	0	0	0	0	0	0	0	0	0	0	0	0	0	0	0	0	0	0	69433	0
block462	243871813	244533354	661542	chr4D	0	0	0	0	0	0	0	0	0	0	0	0	0	0	0	0	0	0	0	0	0	0	0	0	661542	0
block464	244734336	244809266	74931	chr4D	0	0	0	0	0	0	0	0	0	0	0	0	0	0	0	0	0	0	0	0	0	0	0	0	74931	0
block465	244809355	244863422	54068	chr4D	0	0	0	0	0	0	0	0	0	0	0	0	0	0	0	0	0	0	0	0	0	0	0	0	54068	0
block466	244902307	248072607	3170301	chr4D	0	0	0	0	0	0	0	0	0	0	0	0	0	0	0	0	0	0	0	0	0	0	0	0	3170301	0
block467	248210906	248337200	126295	chr4D	0	0	0	0	0	0	0	0	0	0	0	0	0	0	0	0	0	0	0	0	0	0	0	0	126295	0
block468	248395117	248458827	63711	chr4D	0	0	0	0	0	0	0	0	0	0	0	0	0	0	0	0	0	0	0	0	0	0	0	0	63711	0
block469	248498337	248866817	368481	chr4D	0	0	0	0	0	0	0	0	0	0	0	0	0	0	0	0	0	0	0	0	0	0	0	0	368481	0
block470	248910828	249044739	133912	chr4D	0	0	0	0	0	0	0	0	0	0	0	0	0	0	0	0	0	0	0	0	0	0	0	0	133912	0
block471	249120005	249216409	96405	chr4D	0	0	0	0	0	0	0	0	0	0	0	0	0	0	0	0	0	0	0	0	0	0	0	0	96405	0
block472	249291583	249431173	139591	chr4D	0	0	0	0	0	0	0	0	0	0	0	0	0	0	0	0	0	0	0	0	0	0	0	0	139591	0
block473	249431245	249524834	93590	chr4D	0	0	0	0	0	0	0	0	0	0	0	0	0	0	0	0	0	0	0	0	0	0	0	0	93590	0
block475	249737885	249861522	123638	chr4D	0	0	0	0	0	0	0	0	0	0	0	0	0	0	0	0	0	0	0	0	0	0	0	0	123638	0
block477	249993824	250107555	113732	chr4D	0	0	0	0	0	0	0	0	0	0	0	0	0	0	0	0	0	0	0	0	0	0	0	0	113732	0
block479	250254207	250323602	69396	chr4D	0	0	0	0	0	0	0	0	0	0	0	0	0	0	0	0	0	0	0	0	0	0	0	0	69396	0
block482	250684201	250714934	30734	chr4D	0	0	0	0	0	0	0	0	0	0	0	0	0	0	0	0	0	0	0	0	0	0	0	0	30734	0
block484	251100339	251454651	354313	chr4D	0	0	0	0	0	0	0	0	0	0	0	0	0	0	0	0	0	0	0	0	0	0	0	0	354313	0
block485	251599590	253257897	1658308	chr4D	0	0	0	0	0	0	0	0	0	0	0	0	0	0	0	0	0	0	0	0	0	0	0	0	1658308	0
block486	253258084	253427863	169780	chr4D	0	0	0	0	0	0	0	0	0	0	0	0	0	0	0	0	0	0	0	0	0	0	0	0	169780	0
block489	254315222	254537573	222352	chr4D	0	0	0	0	0	0	0	0	0	0	0	0	0	0	0	0	0	0	0	0	0	0	0	0	222352	0
block491	255996122	256081350	85229	chr4D	0	0	0	0	0	0	0	0	0	0	0	0	0	0	0	0	0	0	0	0	0	0	0	0	85229	0
block492	256109328	256209945	100618	chr4D	0	0	0	0	0	0	0	0	0	0	0	0	0	0	0	0	0	0	0	0	0	0	0	0	100618	0
block493	256375241	256442501	67261	chr4D	0	0	0	0	0	0	0	0	0	0	0	0	0	0	0	0	0	0	0	0	0	0	0	0	67261	0
block496	257374270	257565533	191264	chr4D	0	0	0	0	0	0	0	0	0	0	0	0	0	0	0	0	0	0	0	0	0	0	0	0	191264	0
block498	258195334	258435184	239851	chr4D	0	0	0	0	0	0	0	0	0	0	0	0	0	0	0	0	0	0	0	0	0	0	0	0	239851	0
block499	258437807	258546672	108866	chr4D	0	0	0	0	0	0	0	0	0	0	0	0	0	0	0	0	0	0	0	0	0	0	0	0	108866	0
block500	259389597	260874208	1484612	chr4D	0	0	0	0	0	0	0	0	0	0	0	0	0	0	0	0	0	0	0	0	0	0	0	0	1484612	0
block501	261327918	261620346	292429	chr4D	0	0	0	0	0	0	0	0	0	0	0	0	0	0	0	0	0	0	0	0	0	0	0	0	292429	0
block502	261641369	262009494	368126	chr4D	0	0	0	0	0	0	0	0	0	0	0	0	0	0	0	0	0	0	0	0	0	0	0	0	368126	0
block503	262010768	262145354	134587	chr4D	0	0	0	0	0	0	0	0	0	0	0	0	0	0	0	0	0	0	0	0	0	0	0	0	134587	0
block504	262148001	262198883	50883	chr4D	0	0	0	0	0	0	0	0	0	0	0	0	0	0	0	0	0	0	0	0	0	0	0	0	50883	0
block505	262198951	262457052	258102	chr4D	0	0	0	0	0	0	0	0	0	0	0	0	0	0	0	0	0	0	0	0	0	0	0	0	258102	0
block507	262636078	262650799	14722	chr4D	0	0	0	0	0	0	0	0	0	0	0	0	0	0	0	0	0	0	0	0	0	0	0	0	14722	0
block509	263312750	263383509	70760	chr4D	0	0	0	0	0	0	0	0	0	0	0	0	0	0	0	0	0	0	0	0	0	0	0	0	70760	0
block510	263435017	263728756	293740	chr4D	0	0	0	0	0	0	0	0	0	0	0	0	0	0	0	0	0	0	0	0	0	0	0	0	293740	0
block511	263753990	263899079	145090	chr4D	0	0	0	0	0	0	0	0	0	0	0	0	0	0	0	0	0	0	0	0	0	0	0	0	145090	0
block512	264757199	264829647	72449	chr4D	0	0	0	0	0	0	0	0	0	0	0	0	0	0	0	0	0	0	0	0	0	0	0	0	72449	0
block513	264845387	264964070	118684	chr4D	0	0	0	0	0	0	0	0	0	0	0	0	0	0	0	0	0	0	0	0	0	0	0	0	118684	0
block515	266513120	266601193	88074	chr4D	0	0	0	0	0	0	0	0	0	0	0	0	0	0	0	0	0	0	0	0	0	0	0	0	88074	0
block516	266601218	266654092	52875	chr4D	0	0	0	0	0	0	0	0	0	0	0	0	0	0	0	0	0	0	0	0	0	0	0	0	52875	0
block517	267179314	267343408	164095	chr4D	0	0	0	0	0	0	0	0	0	0	0	0	0	0	0	0	0	0	0	0	0	0	0	0	164095	0
block518	267359421	267551890	192470	chr4D	0	0	0	0	0	0	0	0	0	0	0	0	0	0	0	0	0	0	0	0	0	0	0	0	192470	0
block520	267976202	268154517	178316	chr4D	0	0	0	0	0	0	0	0	0	0	0	0	0	0	0	0	0	0	0	0	0	0	0	0	178316	0
block521	268401667	268628924	227258	chr4D	0	0	0	0	0	0	0	0	0	0	0	0	0	0	0	0	0	0	0	0	0	0	227258	0	227258	1
block524	271499433	271590573	91141	chr4D	0	0	0	0	0	0	0	0	0	0	0	0	0	0	0	0	0	0	0	0	0	0	0	0	91141	0
block526	271789514	273268090	1478577	chr4D	0	0	0	0	0	0	0	0	0	0	0	0	0	0	0	0	0	0	0	0	0	0	0	0	1478577	0
block527	273597191	273875535	278345	chr4D	0	0	0	0	0	0	0	0	0	0	0	0	0	0	0	0	0	0	0	0	0	0	0	0	278345	0
block529	276234557	276711423	476867	chr4D	0	0	0	0	0	0	0	0	0	0	0	0	0	0	0	0	0	0	0	0	0	0	0	0	476867	0
block530	276729973	276842181	112209	chr4D	0	0	0	0	0	0	0	0	0	0	0	0	0	0	0	0	0	0	0	0	0	0	0	0	112209	0
block531	276842372	276935476	93105	chr4D	0	0	0	0	0	0	0	0	0	0	0	0	0	0	0	0	0	0	0	0	0	0	0	0	93105	0
block536	277116893	277212860	95968	chr4D	0	0	0	0	0	0	0	0	0	0	0	0	0	0	0	0	0	0	0	0	0	0	0	0	95968	0
block537	277883282	277958754	75473	chr4D	0	0	0	0	0	0	0	0	0	0	0	0	0	0	0	0	0	0	0	0	0	0	0	0	75473	0
block538	278552308	278618598	66291	chr4D	0	0	0	0	0	0	0	0	0	0	0	0	0	0	0	0	0	0	0	0	0	0	0	0	66291	0
block540	279096470	279193354	96885	chr4D	0	0	0	0	0	0	0	0	0	0	0	0	0	0	0	0	0	0	0	0	0	0	0	0	96885	0
block542	279493115	279766281	273167	chr4D	0	0	0	0	0	0	0	0	0	0	0	0	0	0	0	0	0	0	0	0	0	0	0	0	273167	0
block543	279862733	279999801	137069	chr4D	0	0	0	0	0	0	0	0	0	0	0	0	0	0	0	0	0	0	0	0	0	0	0	0	137069	0
block544	280116275	280637873	521599	chr4D	0	0	0	0	0	0	0	0	0	0	0	0	0	0	0	0	0	0	0	0	0	0	0	0	521599	0
block548	283162286	283277503	115218	chr4D	0	0	0	0	0	0	0	0	0	0	0	0	0	0	0	0	0	0	0	0	0	0	0	0	115218	0
block550	283374552	283377578	3027	chr4D	0	0	0	0	0	0	0	0	0	0	0	0	0	0	0	0	0	0	0	0	0	0	0	0	3027	0
block553	284555520	284790031	234512	chr4D	0	0	0	0	0	0	0	0	0	0	0	0	0	0	0	0	0	0	0	0	0	0	0	0	234512	0
block554	284889082	285367562	478481	chr4D	0	0	0	0	0	0	0	0	0	0	0	0	0	0	0	0	0	0	0	0	0	0	0	0	478481	0
block555	285581536	285639446	57911	chr4D	0	0	0	0	0	0	0	0	0	0	0	0	0	0	0	0	0	0	0	0	0	0	0	0	57911	0
block556	285722437	286255567	533131	chr4D	0	0	0	0	0	0	0	0	0	0	0	0	0	0	0	0	0	0	0	0	0	0	0	0	533131	0
block557	286379738	286496785	117048	chr4D	0	0	0	0	0	0	0	0	0	0	0	0	0	0	0	0	0	0	0	0	0	0	0	0	117048	0
block558	286958951	287234899	275949	chr4D	0	0	0	0	0	0	0	0	0	0	0	0	0	0	0	0	0	0	0	0	0	0	0	0	275949	0
block559	287398333	287578401	180069	chr4D	0	0	0	0	0	0	0	0	0	0	0	0	0	0	0	0	0	0	0	0	0	0	0	0	180069	0
block560	287750486	287955911	205426	chr4D	0	0	0	0	0	0	0	0	0	0	0	0	0	0	0	0	0	0	0	0	0	0	0	0	205426	0
block561	287956064	288020291	64228	chr4D	0	0	0	0	0	0	0	0	0	0	0	0	0	0	0	0	0	0	0	0	0	0	0	0	64228	0
block563	288020303	288188851	168549	chr4D	0	0	0	0	0	0	0	0	0	0	0	0	0	0	0	0	0	0	0	0	0	0	0	0	168549	0
block565	288188858	288281813	92956	chr4D	0	0	0	0	0	0	0	0	0	0	0	0	0	0	0	0	0	0	0	0	0	0	0	0	92956	0
block566	288281815	288318221	36407	chr4D	0	0	0	0	0	0	0	0	0	0	0	0	0	0	0	0	0	0	0	0	0	0	0	0	36407	0
block567	288318367	288390233	71867	chr4D	0	0	0	0	0	0	0	0	0	0	0	0	0	0	0	0	0	0	0	0	0	0	0	0	71867	0
block570	289023042	289139321	116280	chr4D	0	0	0	0	0	0	0	0	0	0	0	0	0	0	0	0	0	0	0	0	0	0	0	0	116280	0
block572	289653307	289801093	147787	chr4D	0	0	0	0	0	0	0	0	0	0	0	0	0	0	0	0	0	0	0	0	0	0	0	0	147787	0
block573	289813135	290024321	211187	chr4D	0	0	0	0	0	0	0	0	0	0	0	0	0	0	0	0	0	0	0	0	0	0	0	0	211187	0
block574	290101111	290300000	198890	chr4D	0	0	0	0	0	0	0	0	0	0	0	0	0	0	0	0	0	0	0	0	0	0	0	0	198890	0
block575	290668617	290806569	137953	chr4D	0	0	0	0	0	0	0	0	0	0	0	0	0	0	0	0	0	0	0	0	0	0	0	0	137953	0
block576	290829495	291105196	275702	chr4D	0	0	0	0	0	0	0	0	0	0	0	0	0	0	0	0	0	0	0	0	0	0	0	0	275702	0
block577	291127486	291402952	275467	chr4D	0	0	0	0	0	0	0	0	0	0	0	0	0	0	0	0	0	0	0	0	0	0	0	0	275467	0
block578	291429345	291508404	79060	chr4D	0	0	0	0	0	0	0	0	0	0	0	0	0	0	0	0	0	0	0	0	0	0	0	0	79060	0
block580	293692106	293760208	68103	chr4D	0	0	0	0	0	0	0	0	0	0	0	0	0	0	0	0	0	0	0	0	0	0	0	0	68103	0
block581	294755014	294882648	127635	chr4D	0	0	0	0	0	0	0	0	0	0	0	0	0	0	0	0	0	0	0	0	0	0	0	0	127635	0
block582	295687603	295880159	192557	chr4D	0	0	0	0	0	0	0	0	0	0	0	0	0	0	0	0	0	0	0	0	0	0	0	0	192557	0
block584	297759294	297858898	99605	chr4D	0	0	0	0	0	0	0	0	0	0	0	0	0	0	0	0	0	0	0	0	0	0	0	0	99605	0
block586	299340975	299862847	521873	chr4D	0	0	0	0	0	0	0	0	0	0	0	0	0	0	0	0	0	0	0	0	0	0	0	0	521873	0
block587	300169780	300266308	96529	chr4D	0	0	0	0	0	0	0	0	0	0	0	0	0	0	0	0	0	0	0	0	0	0	0	0	96529	0
block588	302876729	302992360	115632	chr4D	0	0	0	0	0	0	0	0	0	0	0	0	0	0	0	0	0	0	0	0	0	0	0	0	115632	0
block590	306407537	306420422	12886	chr4D	0	0	0	0	0	0	0	0	0	0	0	0	0	0	0	0	0	0	0	0	0	0	0	0	12886	0
block592	306420622	306630386	209765	chr4D	0	0	0	0	0	0	0	0	0	0	0	0	0	0	0	0	0	0	0	0	0	0	0	0	209765	0
block593	306630412	306725202	94791	chr4D	0	0	0	0	0	0	0	0	0	0	0	0	0	0	0	0	0	0	0	0	0	0	0	0	94791	0
block594	306725574	306727555	1982	chr4D	0	0	0	0	0	0	0	0	0	0	0	0	0	0	0	0	0	0	0	0	0	0	0	0	1982	0
block596	307538238	308663579	1125342	chr4D	0	0	0	0	0	0	0	0	0	0	0	0	0	0	0	0	0	0	0	0	0	0	0	0	1125342	0
block598	308666570	309217423	550854	chr4D	0	0	0	0	0	0	0	0	0	0	0	0	550854	0	0	0	0	0	550854	0	0	0	550854	0	550854	3
block599	308903622	309135329	231708	chr4D	0	0	0	0	0	0	0	0	0	0	0	0	0	0	0	0	0	0	0	0	0	0	0	0	231708	0
block601	311458933	311673968	215036	chr4D	0	0	0	0	0	0	0	0	0	0	0	0	0	0	0	0	0	0	0	0	0	0	0	0	215036	0
block603	311628095	316283611	4655517	chr4D	0	0	0	0	0	0	0	0	0	0	0	0	0	0	0	0	0	0	0	0	0	0	0	0	4655517	0
block605	313612009	313673998	61990	chr4D	0	0	0	0	0	0	0	0	0	0	0	0	0	0	0	0	0	0	0	0	0	0	0	0	61990	0
block607	314989262	315062219	72958	chr4D	0	0	0	0	0	0	0	0	0	0	0	0	0	0	0	0	0	0	0	0	0	0	0	0	72958	0
block609	315377297	315435806	58510	chr4D	0	0	0	0	0	0	0	0	0	0	0	0	0	0	0	0	0	0	0	0	0	0	0	0	58510	0
block610	315915976	316044601	128626	chr4D	0	0	0	0	0	0	0	0	0	0	0	0	0	0	0	0	0	0	0	0	0	0	0	0	128626	0
block611	316048279	316776748	728470	chr4D	0	0	0	0	0	0	0	0	0	0	0	0	0	0	0	0	0	0	0	0	0	0	0	0	728470	0
block614	319829968	319945416	115449	chr4D	115449	115449	115449	115449	115449	115449	115449	115449	115449	115449	115449	115449	115449	115449	115449	115449	115449	115449	115449	115449	115449	115449	115449	0	115449	23
block617	320091219	321112244	1021026	chr4D	0	0	0	0	0	0	0	0	0	0	0	0	0	0	0	0	0	0	0	0	0	0	0	0	1021026	0
block618	321142238	321214745	72508	chr4D	0	0	0	0	0	0	0	0	0	0	0	0	0	0	0	0	0	0	0	0	0	0	0	0	72508	0
block619	321436986	321639243	202258	chr4D	0	0	0	0	0	0	0	0	0	0	0	0	0	0	0	0	0	0	0	0	0	0	0	0	202258	0
block621	322847697	322957559	109863	chr4D	0	0	0	0	0	0	0	0	0	0	0	0	0	0	0	0	0	0	0	0	0	0	0	0	109863	0
block622	323279413	328180751	4901339	chr4D	0	0	0	0	0	0	0	0	0	0	0	0	0	0	0	0	0	0	0	0	0	0	0	0	4901339	0
block623	324349475	324481259	131785	chr4D	0	0	0	0	0	0	0	0	0	0	0	0	0	0	0	0	0	0	0	0	0	0	0	0	131785	0
block626	325841455	326983109	1141655	chr4D	0	0	0	0	0	0	0	0	0	0	0	0	0	0	0	0	0	0	0	0	0	0	0	0	1141655	0
block628	328055903	328604569	548667	chr4D	0	0	0	0	0	0	0	0	0	0	0	0	0	0	0	0	0	0	0	0	0	0	0	0	548667	0
block631	329142206	333428631	4286426	chr4D	0	0	0	0	0	0	0	0	0	0	0	0	0	0	0	0	0	0	0	0	4286426	0	0	0	4286426	1
block633	329508984	329517855	8872	chr4D	0	0	0	0	0	0	0	0	0	0	0	0	0	0	0	0	0	0	0	0	0	0	0	0	8872	0
block634	329518057	329598117	80061	chr4D	0	0	0	0	0	0	0	0	0	0	0	0	0	0	0	0	0	0	0	0	0	0	0	0	80061	0
block635	329821577	329948623	127047	chr4D	0	0	0	0	0	0	0	0	0	0	0	0	0	0	0	0	0	0	0	0	0	0	0	0	127047	0
block636	329971341	330400570	429230	chr4D	0	0	0	0	0	0	0	0	0	0	0	0	0	0	0	0	0	0	0	0	0	0	0	0	429230	0
block638	330562017	330626855	64839	chr4D	0	0	0	0	0	0	0	0	0	0	0	0	0	0	0	0	0	0	0	0	0	0	0	0	64839	0
block640	330838317	330982178	143862	chr4D	0	0	0	0	0	0	0	0	0	0	0	0	0	0	0	0	0	0	0	0	0	0	0	0	143862	0
block643	331419854	331516382	96529	chr4D	0	0	0	0	0	0	0	0	0	0	0	0	0	0	0	0	0	0	0	0	0	0	0	0	96529	0
block644	331517715	332123972	606258	chr4D	0	0	0	0	0	0	0	0	0	0	0	0	0	0	0	0	0	0	0	0	0	0	0	0	606258	0
block645	332159324	332243858	84535	chr4D	0	0	0	0	0	0	0	0	0	0	0	0	0	0	0	0	0	0	0	0	0	0	0	0	84535	0
block646	332243903	332246222	2320	chr4D	0	0	0	0	0	0	0	0	0	0	0	0	0	0	0	0	0	0	0	0	0	0	0	0	2320	0
block648	332246522	332415682	169161	chr4D	0	0	0	0	0	0	0	0	0	0	0	0	0	0	0	0	0	0	0	0	0	0	0	0	169161	0
block653	334259756	334700391	440636	chr4D	0	0	0	0	0	0	0	0	0	0	0	0	0	0	0	0	0	0	0	0	0	0	0	0	440636	0
block654	335507744	338068217	2560474	chr4D	0	0	0	0	0	0	0	0	0	0	0	0	0	0	0	0	0	0	0	0	0	0	0	0	2560474	0
block655	335700035	335979713	279679	chr4D	0	0	0	0	0	0	0	0	0	0	0	0	0	0	0	0	0	0	0	0	0	0	0	0	279679	0
block658	341166831	341354064	187234	chr4D	187234	187234	187234	187234	187234	187234	187234	187234	187234	187234	187234	187234	187234	187234	187234	187234	187234	187234	187234	187234	187234	187234	187234	0	187234	23
block661	341803116	344946317	3143202	chr4D	0	0	0	0	0	0	0	0	0	0	0	0	0	0	3143202	0	0	0	0	0	0	0	0	0	3143202	1
block662	342331052	342447251	116200	chr4D	0	0	0	0	0	0	0	0	0	0	0	0	0	0	116200	0	0	0	0	0	0	0	0	0	116200	1
block663	342973332	343098704	125373	chr4D	0	0	0	0	0	0	0	0	0	0	0	0	0	0	0	0	0	0	0	0	0	0	0	0	125373	0
block664	343733869	343876745	142877	chr4D	0	0	0	0	0	0	0	0	0	0	0	0	0	0	0	0	0	0	0	0	0	0	0	0	142877	0
block667	345193923	345438769	244847	chr4D	0	0	0	0	0	0	0	0	0	0	0	0	0	0	0	0	0	0	0	0	0	0	0	0	244847	0
block668	347476280	366265116	18788837	chr4D	0	0	0	0	18788837	0	0	0	0	0	0	0	0	0	0	0	0	0	0	0	0	0	0	0	18788837	1
block669	350335469	351088061	752593	chr4D	0	0	0	0	0	0	0	0	0	0	0	0	0	0	0	0	0	0	0	0	0	0	0	0	752593	0
block671	351088076	351090871	2796	chr4D	0	0	0	0	0	0	0	0	0	0	0	0	0	0	0	0	0	0	0	0	0	0	0	0	2796	0
block672	351090992	351095447	4456	chr4D	0	0	0	0	0	0	0	0	0	0	0	0	0	0	0	0	0	0	0	0	0	0	0	0	4456	0
block674	351645903	351738956	93054	chr4D	0	0	0	0	0	0	0	0	0	0	0	0	0	0	0	0	0	0	0	0	0	0	0	0	93054	0
block675	354005465	354063060	57596	chr4D	0	0	0	0	0	0	0	0	0	0	0	0	0	0	0	0	0	0	0	0	0	0	0	0	57596	0
block677	360326738	360467284	140547	chr4D	0	0	0	0	0	0	0	0	0	0	0	0	0	0	0	0	0	0	0	0	0	0	0	0	140547	0
block678	361393153	361447017	53865	chr4D	0	0	0	0	0	0	0	0	0	0	0	0	0	0	0	0	0	0	0	0	0	0	0	0	53865	0
block679	361560181	361639218	79038	chr4D	0	0	0	0	0	0	0	0	0	0	0	0	0	0	0	0	0	0	0	0	0	0	0	0	79038	0
block680	361700852	364262793	2561942	chr4D	0	0	0	0	0	0	0	0	0	0	0	0	0	0	0	0	0	0	0	0	0	0	0	0	2561942	0
block684	364932171	365105727	173557	chr4D	0	0	0	0	0	0	0	0	0	0	0	0	0	0	0	0	0	0	0	0	0	0	0	0	173557	0
block689	367258004	367436203	178200	chr4D	0	0	0	0	0	0	0	0	0	0	0	0	0	0	0	0	0	0	0	0	0	0	0	0	178200	0
block690	367462728	367549810	87083	chr4D	0	0	0	0	0	0	0	0	0	0	0	0	0	0	0	0	0	0	0	0	0	0	0	0	87083	0
block691	367604914	367830080	225167	chr4D	0	0	0	0	0	0	0	0	0	0	0	0	0	0	0	0	0	0	0	0	0	0	0	0	225167	0
block692	370605012	371339584	734573	chr4D	0	0	0	0	0	0	0	0	0	0	0	0	0	0	0	0	0	0	0	0	0	0	0	0	734573	0
block693	371403536	372102185	698650	chr4D	0	0	698650	0	0	0	0	0	0	0	0	0	0	0	0	0	0	0	0	0	0	0	0	0	698650	1
block695	372102421	372277183	174763	chr4D	0	0	174763	0	0	0	0	0	0	0	0	0	0	0	0	0	0	0	0	0	0	0	0	0	174763	1
block696	372277225	372969516	692292	chr4D	0	0	692292	0	0	0	0	0	0	0	0	0	0	0	0	692292	0	0	0	0	0	0	0	0	692292	2
block697	372969522	373168590	199069	chr4D	0	0	0	0	0	0	0	0	0	0	0	0	0	0	0	0	0	0	0	0	0	0	0	0	199069	0
block698	373006164	373368532	362369	chr4D	0	0	0	0	0	0	0	0	0	0	0	0	0	0	0	0	0	0	0	0	0	0	0	0	362369	0
block699	373168591	382548371	9379781	chr4D	0	0	0	0	0	0	0	0	0	0	0	0	0	0	0	0	0	0	0	0	0	0	0	0	9379781	0
block702	382295241	382548371	253131	chr4D	0	0	0	0	0	0	0	0	0	0	0	0	0	0	0	0	0	0	0	0	0	0	0	0	253131	0
block703	382548450	386053585	3505136	chr4D	0	0	0	0	0	0	0	0	0	0	0	0	0	0	0	0	0	0	0	0	0	0	0	0	3505136	0
block704	382732355	382859102	126748	chr4D	0	0	0	0	0	0	0	0	0	0	0	0	0	0	0	0	0	0	0	0	0	0	0	0	126748	0
block708	385056064	385116027	59964	chr4D	0	0	0	0	0	0	0	0	0	0	0	0	0	0	0	0	0	0	0	0	0	0	0	0	59964	0
block711	386055370	388096468	2041099	chr4D	0	0	2041099	0	0	0	0	0	0	2041099	0	0	0	0	0	0	0	0	0	0	0	0	0	0	2041099	2
block712	386460077	386674367	214291	chr4D	0	0	0	0	0	0	0	0	0	0	0	0	0	0	0	0	0	0	0	0	0	0	0	0	214291	0
block713	387673145	387959961	286817	chr4D	0	0	0	0	0	0	0	0	0	0	0	0	0	0	0	0	0	0	0	0	0	0	0	0	286817	0
block716	388099935	392115613	4015679	chr4D	0	0	0	0	0	0	0	0	0	0	0	0	0	0	0	0	0	0	0	4015679	0	0	0	0	4015679	1
block719	392121076	401777545	9656470	chr4D	9656470	0	0	0	0	0	0	0	0	0	0	0	0	0	0	0	0	0	0	0	0	0	0	0	9656470	1
block720	392215852	392393043	177192	chr4D	0	0	0	0	0	0	0	0	0	0	0	0	0	0	0	0	0	0	0	0	0	0	0	0	177192	0
block722	392765698	392820302	54605	chr4D	0	0	0	0	0	0	0	0	0	0	0	0	0	0	0	0	0	0	0	0	0	0	0	0	54605	0
block723	393061163	396855105	3793943	chr4D	0	0	0	0	0	0	0	0	0	0	0	0	0	0	0	0	0	0	0	0	0	0	0	0	3793943	0
block724	396922842	397185381	262540	chr4D	0	0	0	0	0	0	0	0	0	0	0	0	0	0	0	0	0	0	0	0	0	0	0	0	262540	0
block725	398480777	398711680	230904	chr4D	0	0	0	0	0	0	0	0	0	0	0	0	0	0	0	0	0	0	0	0	0	0	0	0	230904	0
block726	398742172	398877676	135505	chr4D	0	0	0	0	0	0	0	0	0	0	0	0	0	0	0	0	0	0	0	0	0	0	0	0	135505	0
block727	399369813	399566615	196803	chr4D	0	0	0	0	0	0	0	0	0	0	0	0	0	0	0	0	0	0	0	0	0	0	0	0	196803	0
block728	400874659	401013078	138420	chr4D	0	0	0	0	0	0	0	0	0	0	0	0	0	0	0	0	0	0	0	0	0	0	0	0	138420	0
block729	401751505	402328841	577337	chr4D	0	0	0	0	0	0	0	0	0	0	0	0	0	0	0	0	0	0	0	0	0	0	0	0	577337	0
block732	401779902	405788202	4008301	chr4D	4008301	0	0	0	0	0	0	0	0	0	4008301	0	0	0	0	0	0	0	4008301	0	0	0	0	0	4008301	3
block733	402383654	402467138	83485	chr4D	0	0	0	0	0	0	0	0	0	0	0	0	0	0	0	0	0	0	0	0	0	0	0	0	83485	0
block734	403280718	403326393	45676	chr4D	0	0	0	0	0	0	0	0	0	0	0	0	0	0	0	0	0	0	0	0	0	0	0	0	45676	0
block735	405149861	405251663	101803	chr4D	0	0	0	0	0	0	0	0	0	0	0	0	0	0	0	0	0	0	0	0	0	0	0	0	101803	0
block736	405788381	406432252	643872	chr4D	0	0	0	0	0	0	0	0	0	0	643872	0	0	0	0	0	0	0	643872	0	0	0	0	0	643872	2
block737	406435778	406492707	56930	chr4D	0	0	0	0	0	0	0	0	0	0	56930	0	0	0	0	0	0	0	56930	0	0	0	0	0	56930	2
block739	406769288	407092440	323153	chr4D	0	0	0	0	0	0	0	0	0	0	0	0	0	0	0	0	0	0	0	0	0	0	0	0	323153	0
block741	408015063	410289382	2274320	chr4D	0	0	0	0	0	0	0	0	0	0	0	0	0	0	0	0	0	0	0	0	0	0	0	0	2274320	0
block745	413069768	413124848	55081	chr4D	0	0	0	0	0	0	0	0	0	0	0	0	0	0	0	0	0	0	0	0	0	0	0	0	55081	0
block747	413969147	414429210	460064	chr4D	0	0	0	0	0	0	0	0	0	0	0	0	0	0	0	0	0	0	0	0	0	0	0	0	460064	0
block748	419243159	419489522	246364	chr4D	0	0	0	0	0	0	0	0	0	0	0	0	0	0	0	0	0	0	0	0	0	0	0	0	246364	0
block749	419253060	420924895	1671836	chr4D	0	0	0	0	0	0	0	0	0	0	0	0	0	0	0	0	0	0	0	0	0	0	0	0	1671836	0
block750	419904328	420162051	257724	chr4D	0	0	0	0	0	0	0	0	0	0	0	0	0	0	0	0	0	0	0	0	0	0	0	0	257724	0
block753	420906313	420985154	78842	chr4D	0	0	0	0	0	0	0	0	0	0	0	0	0	0	0	0	0	0	0	0	0	0	0	0	78842	0
block758	421017988	421034423	16436	chr4D	0	0	0	0	0	0	0	0	0	0	0	0	0	0	0	0	0	0	0	0	0	0	0	0	16436	0
block759	421034431	423744422	2709992	chr4D	0	0	0	0	0	0	0	0	0	0	0	0	0	0	0	0	0	0	0	0	0	0	0	0	2709992	0
block760	421249017	421393557	144541	chr4D	0	0	0	0	0	0	0	0	0	0	0	0	0	0	0	0	0	0	0	0	0	0	0	0	144541	0
block764	423747877	427063449	3315573	chr4D	0	0	0	0	0	0	0	0	0	0	0	0	0	0	0	0	0	0	0	0	0	0	0	0	3315573	0
block765	423981587	425179139	1197553	chr4D	0	0	0	0	0	0	0	0	0	0	0	0	0	0	0	0	0	0	0	0	0	0	0	0	1197553	0
block766	425192161	425286097	93937	chr4D	0	0	0	0	0	0	0	0	0	0	0	0	0	0	0	0	0	0	0	0	0	0	0	0	93937	0
block767	425287792	425637393	349602	chr4D	0	0	0	0	0	0	0	0	0	0	0	0	0	0	0	0	0	0	0	0	0	0	0	0	349602	0
block770	428619201	436171022	7551822	chr4D	0	0	0	0	0	0	0	0	0	0	0	0	0	0	0	0	0	0	0	0	0	0	0	0	7551822	0
block771	428806165	431342199	2536035	chr4D	0	0	0	0	0	0	0	0	0	0	0	0	0	0	0	0	0	0	0	0	0	0	0	0	2536035	0
block772	431532327	432204739	672413	chr4D	0	0	0	0	0	0	0	0	0	0	0	0	0	0	0	0	0	0	0	0	0	0	0	0	672413	0
block773	434389814	434488986	99173	chr4D	0	0	0	0	0	0	0	0	0	0	0	0	0	0	0	0	0	0	0	0	0	0	0	0	99173	0
block774	435592743	435686921	94179	chr4D	0	0	0	0	0	0	0	0	0	0	0	0	0	0	0	0	0	0	0	0	0	0	0	0	94179	0
block778	438111392	441250259	3138868	chr4D	0	0	0	0	0	0	0	0	0	0	0	0	0	0	0	0	0	0	0	0	0	0	0	0	3138868	0
block779	438113881	440411997	2298117	chr4D	0	0	0	0	0	0	0	0	0	0	0	0	0	0	0	0	0	0	0	0	0	0	0	0	2298117	0
block780	440604488	440831135	226648	chr4D	0	0	0	0	0	0	0	0	0	0	0	0	0	0	0	0	0	0	0	0	0	0	0	0	226648	0
block781	441046525	441145297	98773	chr4D	0	0	0	0	0	0	0	0	0	0	0	0	0	0	0	0	0	0	0	0	0	0	0	0	98773	0
block783	441250262	441496613	246352	chr4D	0	0	0	0	0	0	0	0	0	0	0	0	0	0	0	0	0	0	0	0	0	0	0	0	246352	0
block784	442018938	442107660	88723	chr4D	0	0	0	0	0	0	0	0	0	0	0	0	0	0	0	0	0	0	0	0	0	0	0	0	88723	0
block785	442107667	443183113	1075447	chr4D	1075447	1075447	1075447	1075447	1075447	1075447	1075447	1075447	1075447	1075447	1075447	1075447	1075447	1075447	1075447	1075447	1075447	1075447	1075447	1075447	1075447	1075447	1075447	0	1075447	23
block789	443183208	446139051	2955844	chr4D	0	0	0	0	0	0	0	0	0	0	0	0	0	0	0	0	0	0	0	0	0	0	0	0	2955844	0
block790	444516541	445686306	1169766	chr4D	0	0	0	0	0	0	0	0	0	0	0	0	0	0	0	0	0	0	0	0	0	0	0	0	1169766	0
block791	445835212	446165151	329940	chr4D	0	0	0	0	0	0	0	0	0	0	0	0	0	0	0	0	0	0	0	0	0	0	0	0	329940	0
block792	446140412	449206261	3065850	chr4D	0	0	0	0	0	0	0	0	0	0	0	0	0	0	0	0	0	0	0	0	0	0	0	0	3065850	0
block793	446477580	446678053	200474	chr4D	0	0	0	0	0	0	0	0	0	0	0	0	0	0	0	0	0	0	0	0	0	0	0	0	200474	0
block794	446794824	447189499	394676	chr4D	0	0	0	0	0	0	0	0	0	0	0	0	0	0	0	0	0	0	0	0	0	0	0	0	394676	0
block795	448923388	449068265	144878	chr4D	0	0	0	0	0	0	0	0	0	0	0	0	0	0	0	0	0	0	0	0	0	0	0	0	144878	0
block796	449184553	449602401	417849	chr4D	0	0	0	0	0	0	0	0	0	0	0	0	0	0	0	0	0	0	0	0	0	0	0	0	417849	0
block798	449782537	454497005	4714469	chr4D	0	0	0	0	0	0	0	0	0	0	0	0	0	0	0	0	0	0	0	0	4714469	0	0	0	4714469	1
block799	449808895	450044857	235963	chr4D	0	0	0	0	0	0	0	0	0	0	0	0	0	0	0	0	0	0	0	0	0	0	0	0	235963	0
block800	450123033	450260586	137554	chr4D	0	0	0	0	0	0	0	0	0	0	0	0	0	0	0	0	0	0	0	0	0	0	0	0	137554	0
block801	450486417	450560466	74050	chr4D	0	0	0	0	0	0	0	0	0	0	0	0	0	0	0	0	0	0	0	0	0	0	0	0	74050	0
block805	455791736	456963532	1171797	chr4D	1171797	1171797	1171797	1171797	1171797	1171797	1171797	1171797	1171797	1171797	1171797	1171797	1171797	1171797	1171797	1171797	1171797	1171797	1171797	1171797	1171797	1171797	1171797	0	1171797	23
block806	456965535	459218033	2252499	chr4D	0	0	0	0	0	0	0	0	0	0	0	0	0	0	0	0	0	0	0	0	2252499	0	0	0	2252499	1
block807	457018010	458284680	1266671	chr4D	0	0	0	0	0	0	0	0	0	0	0	0	0	0	0	0	0	0	0	0	1266671	0	0	0	1266671	1
block809	459218143	459290731	72589	chr4D	0	0	0	0	0	0	0	0	0	0	0	0	0	0	0	0	0	0	0	0	72589	0	0	0	72589	1
block811	459290751	462752707	3461957	chr4D	3461957	3461957	3461957	3461957	3461957	3461957	3461957	3461957	3461957	3461957	3461957	3461957	3461957	3461957	3461957	3461957	3461957	3461957	3461957	3461957	3461957	3461957	3461957	0	3461957	23
block812	462753010	462756094	3085	chr4D	0	0	0	0	0	0	0	0	0	0	0	0	0	0	0	0	0	0	0	0	3085	0	0	0	3085	1
block813	462756122	462792983	36862	chr4D	0	0	0	0	0	0	0	0	0	0	0	0	0	0	0	0	0	0	0	0	36862	0	0	0	36862	1
block814	462830848	462841826	10979	chr4D	0	0	0	0	0	0	0	0	0	0	0	0	0	0	0	0	0	0	0	0	10979	0	0	0	10979	1
block816	462841950	463755232	913283	chr4D	0	0	0	0	0	0	0	0	0	0	0	0	0	0	0	0	0	0	0	0	913283	0	0	0	913283	1
block817	463183527	463740680	557154	chr4D	0	0	0	0	0	0	0	0	0	0	0	0	0	0	0	0	0	0	0	0	557154	0	0	0	557154	1
block818	463755250	464862527	1107278	chr4D	0	0	0	0	0	0	0	0	0	0	0	0	0	0	0	0	0	0	0	0	1107278	0	0	0	1107278	1
block820	464182197	464267418	85222	chr4D	0	0	0	0	0	0	0	0	0	0	0	0	0	0	0	0	0	0	0	0	85222	0	0	0	85222	1
block822	464303528	464691955	388428	chr4D	0	0	0	0	0	0	0	0	0	0	0	0	0	0	0	0	0	0	0	0	0	0	0	0	388428	0
block823	464692308	464884076	191769	chr4D	0	0	0	0	0	0	0	0	0	0	0	0	0	0	0	0	0	0	0	0	191769	0	0	0	191769	1
block825	464884150	466802009	1917860	chr4D	0	0	0	0	0	0	0	0	0	0	0	0	0	0	0	0	0	0	0	0	0	0	0	0	1917860	0
block826	465212360	468273862	3061503	chr4D	3061503	0	0	0	0	0	0	0	0	0	0	0	0	0	0	0	0	0	0	0	3061503	0	0	0	3061503	2
block827	466803967	467277793	473827	chr4D	0	0	0	0	0	0	0	0	0	0	0	0	0	0	0	0	0	0	0	0	473827	0	0	0	473827	1
block829	468273895	473055020	4781126	chr4D	0	0	0	0	0	0	0	0	0	0	0	0	0	0	0	0	0	0	0	0	4781126	0	0	0	4781126	1
block830	472766938	472969236	202299	chr4D	0	0	0	0	0	0	0	0	0	0	0	0	0	0	0	0	0	0	0	0	202299	0	0	0	202299	1
block834	474338785	474727398	388614	chr4D	0	0	0	0	0	0	0	0	0	0	0	0	0	0	0	0	0	0	0	0	388614	0	0	0	388614	1
block835	474892497	475219556	327060	chr4D	0	0	0	0	0	0	0	0	0	0	0	0	0	0	0	0	0	0	0	0	327060	0	0	0	327060	1
block836	476307272	478233918	1926647	chr4D	0	0	0	0	0	0	0	0	0	0	0	0	0	0	0	0	0	0	0	0	1926647	0	0	0	1926647	1
block837	476810945	476984885	173941	chr4D	0	0	0	0	0	0	0	0	0	0	0	0	0	0	0	0	0	0	0	0	173941	0	0	0	173941	1
block838	477793299	478038886	245588	chr4D	0	0	0	0	0	0	0	0	0	0	0	0	0	0	0	0	0	0	0	0	245588	0	0	0	245588	1
block839	478214346	479464907	1250562	chr4D	0	0	0	0	0	0	0	0	0	0	0	0	0	0	0	0	0	0	0	0	1250562	0	0	0	1250562	1
block845	480176647	480334359	157713	chr4D	0	0	0	0	0	0	0	0	0	0	0	0	0	0	0	0	0	0	0	0	157713	0	0	0	157713	1
block847	480502553	480527140	24588	chr4D	0	0	0	0	0	0	0	0	0	0	0	0	0	0	0	0	0	0	0	0	24588	0	0	0	24588	1
block849	482334810	482522349	187540	chr4D	0	0	0	0	0	0	0	0	0	0	0	0	0	0	0	0	0	0	0	0	187540	0	0	0	187540	1
block851	482522489	501576137	19053649	chr4D	19053649	19053649	19053649	19053649	19053649	19053649	19053649	19053649	19053649	19053649	19053649	19053649	19053649	19053649	19053649	19053649	19053649	19053649	19053649	19053649	19053649	19053649	19053649	0	19053649	23
block854	486984156	487075671	91516	chr4D	0	0	0	0	0	0	0	0	0	0	0	0	0	0	0	0	0	0	0	0	91516	0	0	0	91516	1
block858	495357576	495992874	635299	chr4D	0	0	0	0	0	0	0	0	0	0	0	0	0	0	0	0	0	0	0	0	635299	0	0	0	635299	1
block863	501478301	501496091	17791	chr4D	0	0	0	0	0	0	0	0	0	0	0	0	0	0	0	0	0	0	0	0	0	0	0	0	17791	0
block864	501496311	502264240	767930	chr4D	0	0	0	0	0	0	0	0	0	0	0	0	0	0	0	0	0	0	0	0	0	0	0	0	767930	0
block865	501588530	502124241	535712	chr4D	0	0	0	0	0	0	0	0	0	0	0	0	0	0	0	0	0	0	0	0	535712	0	0	0	535712	1
block868	504429861	506142280	1712420	chr4D	0	0	0	0	0	0	0	0	0	0	0	0	0	0	0	0	0	0	0	0	1712420	0	0	0	1712420	1
block871	506997381	507437089	439709	chr4D	0	0	0	0	0	0	0	0	0	0	0	0	0	439709	439709	0	439709	0	439709	0	439709	0	0	0	439709	5
block874	507734428	507899323	164896	chr4D	164896	0	0	0	0	0	0	0	0	164896	0	0	0	164896	164896	0	164896	0	0	0	164896	164896	0	0	164896	7
block875	507804866	507978208	173343	chr4D	173343	0	0	0	0	0	0	0	0	173343	0	0	0	173343	173343	0	173343	0	0	0	173343	173343	0	0	173343	7
block878	509341992	509856189	514198	chr4D	514198	0	0	0	0	0	0	0	0	514198	0	0	0	514198	514198	0	514198	0	514198	0	514198	514198	0	0	514198	8
block2	265233	3515469	3250237	chr5D	3250237	3250237	0	3250237	0	3250237	3250237	0	0	0	3250237	0	3250237	0	3250237	0	3250237	3250237	0	3250237	3250237	0	3250237	0	3250237	13
block3	1150165	1584744	434580	chr5D	434580	0	0	434580	0	434580	0	0	0	0	0	0	434580	0	434580	0	434580	434580	0	434580	434580	0	434580	0	434580	10
block5	1603494	2483050	879557	chr5D	879557	879557	0	879557	0	879557	0	0	0	0	0	0	879557	0	879557	0	879557	879557	0	879557	879557	0	879557	0	879557	11
block7	2576290	2681392	105103	chr5D	105103	105103	0	105103	0	105103	0	0	0	0	0	0	105103	0	105103	0	105103	105103	0	105103	105103	0	105103	0	105103	11
block8	2681419	2752867	71449	chr5D	71449	71449	0	71449	0	71449	0	0	0	0	0	0	71449	0	71449	0	71449	71449	0	71449	71449	0	71449	0	71449	11
block10	2971270	2996496	25227	chr5D	0	0	0	0	0	0	0	0	0	0	0	0	0	0	0	0	0	0	0	0	0	0	0	0	25227	0
block12	2996955	3048782	51828	chr5D	51828	51828	0	51828	0	51828	0	0	0	0	0	0	51828	0	51828	0	51828	51828	0	51828	51828	0	51828	0	51828	11
block13	3048799	3515469	466671	chr5D	466671	0	0	0	0	466671	0	0	0	0	0	0	466671	0	466671	0	0	0	0	466671	466671	0	466671	0	466671	7
block14	5346344	5589469	243126	chr5D	0	0	0	0	0	0	0	0	0	0	0	0	0	0	0	0	0	0	0	243126	243126	0	243126	0	243126	3
block15	5589837	5791457	201621	chr5D	0	0	0	0	0	0	0	0	0	0	0	0	0	0	0	0	0	0	0	201621	201621	0	201621	0	201621	3
block18	6628616	7639549	1010934	chr5D	1010934	1010934	0	1010934	0	1010934	1010934	1010934	0	0	0	0	1010934	0	1010934	0	1010934	1010934	0	1010934	1010934	0	1010934	0	1010934	13
block20	8606575	10149144	1542570	chr5D	1542570	1542570	0	1542570	0	1542570	1542570	1542570	0	0	0	0	1542570	0	1542570	0	1542570	1542570	0	1542570	1542570	0	0	0	1542570	12
block24	16194679	18232673	2037995	chr5D	2037995	2037995	2037995	2037995	2037995	2037995	2037995	2037995	2037995	2037995	2037995	2037995	2037995	2037995	2037995	2037995	2037995	2037995	2037995	2037995	2037995	2037995	2037995	0	2037995	23
block26	18232761	23406491	5173731	chr5D	5173731	5173731	0	5173731	0	5173731	5173731	5173731	0	0	0	0	5173731	0	5173731	0	5173731	5173731	0	5173731	5173731	0	0	0	5173731	12
block27	18980422	19069429	89008	chr5D	89008	89008	0	89008	0	89008	89008	0	0	0	0	0	89008	0	89008	0	89008	89008	0	89008	0	0	0	0	89008	10
block30	23406939	24069107	662169	chr5D	662169	662169	0	662169	0	662169	662169	662169	0	0	0	0	662169	0	662169	0	662169	662169	0	662169	0	0	0	0	662169	11
block36	32165855	32416825	250971	chr5D	250971	250971	0	250971	0	250971	250971	250971	0	0	0	0	250971	0	250971	250971	250971	250971	0	250971	0	0	0	0	250971	12
block37	32396006	32443478	47473	chr5D	47473	47473	0	47473	0	47473	0	0	0	0	0	0	47473	0	47473	47473	47473	47473	0	47473	0	0	0	0	47473	10
block38	32416835	33886757	1469923	chr5D	1469923	1469923	0	1469923	0	1469923	1469923	1469923	0	0	0	0	1469923	0	1469923	1469923	1469923	1469923	0	1469923	0	0	0	0	1469923	12
block40	32855609	32899028	43420	chr5D	43420	43420	0	43420	0	43420	0	0	0	0	0	0	43420	0	43420	43420	43420	43420	0	43420	0	0	0	0	43420	10
block42	33437954	33755284	317331	chr5D	317331	317331	0	317331	0	317331	0	0	0	0	0	0	317331	0	317331	317331	317331	317331	0	317331	0	0	0	0	317331	10
block45	33928621	34086532	157912	chr5D	157912	157912	0	157912	0	157912	0	0	0	0	0	0	157912	0	157912	157912	157912	157912	0	157912	0	0	0	0	157912	10
block46	34087122	34207188	120067	chr5D	120067	120067	0	120067	0	120067	0	0	0	0	0	0	120067	0	120067	120067	120067	120067	0	120067	0	0	0	0	120067	10
block47	34207289	34562165	354877	chr5D	354877	354877	0	354877	0	354877	0	0	0	0	0	0	354877	0	354877	354877	354877	354877	0	354877	0	0	0	0	354877	10
block53	36956456	37383263	426808	chr5D	426808	426808	0	426808	0	426808	426808	426808	0	0	0	0	426808	0	426808	426808	426808	426808	0	426808	0	0	0	0	426808	12
block54	37385033	38652061	1267029	chr5D	1267029	1267029	0	1267029	0	1267029	1267029	1267029	0	0	0	1267029	1267029	0	1267029	1267029	1267029	1267029	0	1267029	0	0	0	0	1267029	13
block55	38309814	38494267	184454	chr5D	184454	184454	0	184454	0	184454	0	0	0	0	0	184454	184454	0	184454	184454	184454	184454	0	184454	0	0	0	0	184454	11
block57	38538714	38582618	43905	chr5D	43905	43905	0	43905	0	43905	0	0	0	0	0	43905	43905	0	43905	43905	43905	43905	0	43905	0	0	0	0	43905	11
block59	38652068	39108437	456370	chr5D	456370	456370	0	0	0	0	456370	0	0	0	0	456370	456370	0	456370	0	0	456370	0	456370	0	0	0	0	456370	8
block60	38692664	38832107	139444	chr5D	139444	139444	0	0	0	0	0	0	0	0	0	139444	139444	0	139444	0	0	139444	0	139444	0	0	0	0	139444	7
block62	38930952	38936973	6022	chr5D	6022	6022	0	0	0	0	0	0	0	0	0	6022	6022	0	6022	0	0	6022	0	6022	0	0	0	0	6022	7
block69	42565963	43020458	454496	chr5D	0	0	454496	0	454496	0	0	0	0	0	454496	0	454496	0	0	0	0	0	0	0	454496	0	0	0	454496	5
block76	50477007	53253590	2776584	chr5D	2776584	2776584	0	2776584	0	2776584	2776584	0	0	0	0	2776584	2776584	0	2776584	0	2776584	2776584	0	2776584	0	0	0	0	2776584	11
block79	53253599	53254841	1243	chr5D	1243	1243	0	1243	0	1243	0	0	0	0	0	1243	1243	0	1243	0	1243	1243	0	1243	0	0	0	0	1243	10
block83	53323903	53704213	380311	chr5D	380311	380311	0	380311	0	380311	0	0	0	0	0	380311	380311	0	380311	0	380311	380311	0	380311	0	0	0	0	380311	10
block86	53750433	54631497	881065	chr5D	881065	881065	0	881065	0	881065	881065	0	0	0	0	881065	881065	0	881065	0	881065	881065	0	881065	0	0	0	0	881065	11
block87	54632028	54637462	5435	chr5D	5435	5435	0	5435	0	5435	5435	0	0	0	0	5435	5435	0	5435	0	5435	5435	0	5435	0	0	0	0	5435	11
block88	54637472	54654268	16797	chr5D	16797	16797	16797	16797	16797	16797	16797	16797	16797	16797	16797	16797	16797	16797	16797	16797	16797	16797	16797	16797	16797	16797	16797	0	16797	23
block93	57135190	58476873	1341684	chr5D	1341684	1341684	0	1341684	0	1341684	1341684	0	0	0	0	1341684	1341684	0	1341684	0	1341684	1341684	0	1341684	0	0	0	0	1341684	11
block96	58017080	58407869	390790	chr5D	390790	390790	0	390790	0	0	0	0	0	0	0	0	0	0	0	0	390790	0	0	0	0	0	0	0	390790	4
block97	59937625	60283375	345751	chr5D	0	345751	0	345751	0	345751	0	0	0	0	0	345751	345751	0	345751	0	345751	345751	0	345751	0	0	0	0	345751	9
block98	59937625	61362326	1424702	chr5D	0	1424702	0	1424702	0	1424702	1424702	0	0	0	0	1424702	1424702	0	1424702	0	1424702	1424702	0	1424702	0	0	0	0	1424702	10
block100	60316501	60429588	113088	chr5D	0	113088	0	113088	0	113088	0	0	0	0	0	113088	113088	0	113088	0	113088	113088	0	113088	0	0	0	0	113088	9
block106	60973717	61075895	102179	chr5D	0	102179	0	102179	0	102179	0	0	0	0	0	102179	102179	0	102179	0	102179	0	0	102179	0	0	0	0	102179	8
block111	61365579	62022628	657050	chr5D	0	657050	0	657050	0	657050	657050	0	0	0	0	657050	657050	0	657050	0	657050	0	0	657050	0	0	0	0	657050	9
block112	61810409	62893667	1083259	chr5D	0	1083259	0	1083259	0	1083259	0	0	0	0	0	1083259	1083259	0	1083259	0	1083259	0	0	1083259	0	0	0	0	1083259	8
block113	62022640	64816872	2794233	chr5D	0	2794233	0	2794233	0	2794233	2794233	0	0	0	0	2794233	2794233	0	2794233	0	2794233	0	0	2794233	0	0	0	0	2794233	9
block118	64816975	68630565	3813591	chr5D	0	3813591	0	3813591	0	3813591	3813591	0	0	0	0	3813591	3813591	0	3813591	0	3813591	3813591	0	3813591	0	0	0	0	3813591	10
block122	68387006	68499306	112301	chr5D	0	112301	0	112301	0	112301	0	0	0	0	0	112301	112301	0	112301	0	112301	112301	0	112301	0	0	0	0	112301	9
block124	68630618	68779260	148643	chr5D	0	148643	0	148643	0	148643	0	0	0	0	0	148643	148643	0	148643	0	148643	148643	0	148643	0	0	0	0	148643	9
block125	68779266	69683032	903767	chr5D	0	903767	0	903767	0	903767	0	0	0	0	0	903767	903767	0	903767	0	903767	903767	0	903767	0	0	0	0	903767	9
block127	69475438	69637342	161905	chr5D	0	161905	0	161905	0	161905	0	0	0	0	0	161905	161905	0	161905	0	161905	161905	0	161905	0	0	0	0	161905	9
block129	69683037	69953429	270393	chr5D	0	270393	0	270393	0	270393	0	0	0	0	0	270393	270393	0	270393	0	270393	270393	0	270393	0	0	0	0	270393	9
block133	69953597	70992765	1039169	chr5D	0	1039169	0	1039169	0	1039169	0	0	0	0	0	1039169	0	0	1039169	0	1039169	1039169	0	1039169	0	0	0	0	1039169	8
block134	70369766	70428721	58956	chr5D	0	58956	0	58956	0	58956	0	0	0	0	0	58956	0	0	58956	0	58956	58956	0	58956	0	0	0	0	58956	8
block136	70462197	70751445	289249	chr5D	0	289249	0	289249	0	289249	0	0	0	0	0	289249	0	0	289249	0	289249	289249	0	289249	0	0	0	0	289249	8
block140	70992775	71357292	364518	chr5D	0	364518	0	364518	0	364518	364518	0	0	0	0	364518	364518	0	364518	0	364518	364518	0	364518	0	0	0	0	364518	10
block141	71357341	72019871	662531	chr5D	0	662531	0	0	0	662531	662531	0	0	0	0	662531	662531	0	0	0	662531	662531	0	662531	0	0	0	0	662531	8
block142	71833902	71943365	109464	chr5D	0	109464	0	0	0	109464	109464	0	0	0	0	109464	109464	0	0	0	0	109464	0	109464	0	0	0	0	109464	7
block148	73331763	74400637	1068875	chr5D	1068875	1068875	1068875	1068875	1068875	1068875	1068875	1068875	1068875	1068875	1068875	1068875	1068875	1068875	1068875	1068875	1068875	1068875	1068875	1068875	1068875	1068875	1068875	0	1068875	23
block149	74400808	78785371	4384564	chr5D	0	4384564	0	4384564	0	4384564	4384564	0	0	0	0	4384564	4384564	0	4384564	0	4384564	4384564	0	4384564	0	0	4384564	0	4384564	11
block150	74503739	74518584	14846	chr5D	0	14846	0	14846	0	14846	0	0	0	0	0	14846	14846	0	14846	0	0	14846	0	14846	0	0	14846	0	14846	9
block152	74518689	74668065	149377	chr5D	0	0	0	0	0	0	0	0	0	0	0	0	0	0	0	0	0	0	0	0	0	0	0	0	149377	0
block153	74668099	75887034	1218936	chr5D	0	1218936	0	1218936	0	1218936	0	0	0	0	0	1218936	1218936	0	1218936	0	0	1218936	0	1218936	0	0	1218936	0	1218936	9
block154	75887366	75933731	46366	chr5D	0	46366	0	46366	0	46366	0	0	0	0	0	46366	46366	0	46366	0	46366	46366	0	46366	0	0	46366	0	46366	10
block159	76663689	76734038	70350	chr5D	0	70350	0	70350	0	70350	0	0	0	0	0	70350	70350	0	70350	0	70350	70350	0	70350	0	0	70350	0	70350	10
block164	78785403	78788300	2898	chr5D	2898	2898	2898	2898	2898	2898	2898	2898	2898	2898	2898	2898	2898	2898	2898	2898	2898	2898	2898	2898	2898	2898	2898	0	2898	23
block167	78788314	89361594	10573281	chr5D	10573281	10573281	10573281	10573281	10573281	10573281	10573281	10573281	10573281	10573281	10573281	10573281	10573281	10573281	10573281	10573281	10573281	10573281	10573281	10573281	10573281	10573281	10573281	0	10573281	23
block168	78927586	79002266	74681	chr5D	0	74681	0	74681	0	74681	0	0	0	0	0	74681	74681	0	74681	0	74681	74681	0	74681	0	0	74681	0	74681	10
block170	79636373	79757453	121081	chr5D	0	0	0	0	0	0	0	0	0	0	0	0	0	0	0	0	0	0	0	0	0	0	0	0	121081	0
block172	79757461	79893290	135830	chr5D	0	135830	0	135830	0	135830	0	0	0	0	0	135830	135830	0	135830	0	135830	135830	0	0	0	0	135830	0	135830	9
block173	79893449	79939266	45818	chr5D	0	45818	0	45818	0	45818	0	0	0	0	0	45818	45818	0	45818	0	45818	45818	0	0	0	0	45818	0	45818	9
block175	79981981	80147313	165333	chr5D	0	165333	0	165333	0	165333	0	0	0	0	0	165333	165333	0	165333	0	165333	165333	0	0	0	0	165333	0	165333	9
block177	80147442	80151990	4549	chr5D	0	4549	0	4549	0	4549	0	0	0	0	0	4549	4549	0	4549	0	4549	4549	0	0	0	0	4549	0	4549	9
block179	80289926	80563883	273958	chr5D	0	273958	0	273958	0	273958	0	0	0	0	0	273958	273958	0	273958	0	273958	273958	0	0	0	0	273958	0	273958	9
block181	80662242	80908144	245903	chr5D	0	245903	0	245903	0	245903	0	0	0	0	0	245903	245903	0	245903	0	245903	245903	0	0	0	0	245903	0	245903	9
block185	84510641	84668248	157608	chr5D	0	157608	157608	157608	0	157608	157608	0	0	0	0	157608	157608	0	157608	0	157608	157608	0	157608	0	0	157608	0	157608	12
block188	84807698	86177349	1369652	chr5D	0	0	0	0	0	0	0	0	0	0	0	0	0	0	0	0	0	0	0	0	0	0	0	0	1369652	0
block193	86177568	86192821	15254	chr5D	0	15254	15254	15254	0	15254	0	0	0	0	0	15254	15254	0	15254	0	15254	15254	0	15254	0	0	15254	0	15254	11
block199	87665364	87792069	126706	chr5D	126706	126706	126706	126706	0	126706	126706	126706	126706	126706	0	126706	126706	126706	126706	126706	126706	126706	126706	126706	126706	126706	126706	0	126706	21
block205	88328572	88532125	203554	chr5D	0	0	0	0	0	0	0	0	0	0	0	203554	0	0	203554	0	203554	0	0	0	0	0	203554	0	203554	4
block206	88532178	88726492	194315	chr5D	0	0	0	0	0	0	0	0	0	0	0	194315	0	0	194315	0	194315	0	0	0	0	0	194315	0	194315	4
block215	89563548	92033529	2469982	chr5D	0	2469982	0	2469982	0	2469982	2469982	0	0	0	0	2469982	2469982	0	2469982	0	2469982	2469982	0	2469982	0	0	2469982	0	2469982	11
block226	92033542	94255047	2221506	chr5D	0	2221506	0	2221506	0	2221506	0	0	0	0	0	2221506	2221506	0	2221506	0	2221506	2221506	0	2221506	0	0	2221506	0	2221506	10
block227	92843328	93073751	230424	chr5D	0	230424	0	230424	0	230424	0	0	0	0	0	230424	230424	0	230424	0	230424	230424	0	230424	0	0	230424	0	230424	10
block231	93232559	93325782	93224	chr5D	0	93224	0	93224	0	93224	0	0	0	0	0	93224	93224	0	93224	0	93224	93224	0	93224	0	0	93224	0	93224	10
block235	93559802	93642108	82307	chr5D	0	82307	0	82307	0	82307	0	0	0	0	0	82307	82307	0	82307	0	82307	82307	0	82307	0	0	82307	0	82307	10
block239	93766123	93879081	112959	chr5D	0	112959	0	112959	0	112959	0	0	0	0	0	112959	112959	0	112959	0	112959	112959	0	112959	0	0	112959	0	112959	10
block243	94255098	95298800	1043703	chr5D	0	1043703	0	1043703	0	1043703	1043703	0	0	0	0	1043703	1043703	0	1043703	0	1043703	1043703	0	1043703	0	0	1043703	0	1043703	11
block244	95271347	95349927	78581	chr5D	0	78581	0	78581	0	78581	78581	0	0	0	0	78581	78581	0	78581	0	78581	78581	0	78581	0	0	78581	0	78581	11
block255	96254543	100852563	4598021	chr5D	4598021	4598021	4598021	4598021	4598021	4598021	4598021	4598021	4598021	4598021	4598021	4598021	4598021	4598021	4598021	4598021	4598021	4598021	4598021	4598021	4598021	4598021	4598021	0	4598021	23
block260	100852653	102460953	1608301	chr5D	0	1608301	0	1608301	0	1608301	0	0	0	0	0	1608301	1608301	0	1608301	0	1608301	1608301	0	1608301	0	0	1608301	0	1608301	10
block265	101875060	101916921	41862	chr5D	0	41862	0	41862	0	41862	0	0	0	0	0	41862	41862	0	41862	0	41862	41862	0	41862	0	0	41862	0	41862	10
block269	101991172	102137026	145855	chr5D	0	145855	0	145855	0	145855	0	0	0	0	0	145855	145855	0	145855	0	145855	145855	0	145855	0	0	145855	0	145855	10
block276	102462160	112541121	10078962	chr5D	10078962	10078962	10078962	10078962	10078962	10078962	10078962	10078962	10078962	10078962	10078962	10078962	10078962	10078962	10078962	10078962	10078962	10078962	10078962	10078962	10078962	10078962	10078962	0	10078962	23
block277	102585648	102786583	200936	chr5D	0	200936	0	200936	0	200936	0	0	0	0	0	200936	200936	0	200936	0	200936	200936	0	200936	0	0	200936	0	200936	10
block278	102786584	102797552	10969	chr5D	0	0	0	0	0	0	0	0	0	0	0	0	0	0	0	0	0	0	0	0	0	0	0	0	10969	0
block280	102797565	102853834	56270	chr5D	0	56270	0	56270	0	56270	0	0	0	0	0	56270	56270	0	56270	0	56270	56270	0	56270	0	0	56270	0	56270	10
block284	102896914	103046691	149778	chr5D	0	149778	0	149778	0	149778	0	0	0	0	0	149778	149778	0	149778	0	149778	149778	0	149778	0	0	149778	0	149778	10
block299	105757361	105955484	198124	chr5D	0	198124	0	198124	0	198124	0	0	0	0	0	198124	198124	0	198124	0	198124	198124	0	198124	0	0	198124	0	198124	10
block303	106349110	106400935	51826	chr5D	0	51826	0	51826	0	51826	0	0	0	0	0	51826	51826	0	51826	0	51826	51826	0	51826	0	0	51826	0	51826	10
block308	107090388	107164295	73908	chr5D	0	73908	0	73908	0	73908	0	0	0	0	0	73908	73908	0	73908	0	73908	73908	0	73908	0	0	73908	0	73908	10
block312	107458669	107746362	287694	chr5D	0	287694	0	287694	0	287694	0	0	0	0	0	287694	287694	0	287694	0	287694	287694	0	287694	0	0	287694	0	287694	10
block317	108159093	108163265	4173	chr5D	0	4173	0	4173	0	4173	0	0	0	0	0	4173	4173	0	4173	0	4173	4173	0	4173	0	0	4173	0	4173	10
block318	108163355	108244071	80717	chr5D	0	80717	0	80717	0	80717	0	0	0	0	0	80717	80717	0	80717	0	80717	80717	0	80717	0	0	80717	0	80717	10
block322	108503958	108865169	361212	chr5D	0	361212	0	361212	0	361212	0	0	0	0	0	361212	361212	0	361212	0	361212	361212	0	361212	0	0	361212	0	361212	10
block326	109116279	109589723	473445	chr5D	0	473445	0	473445	0	473445	0	0	0	0	0	473445	473445	0	473445	0	473445	473445	0	473445	0	0	473445	0	473445	10
block333	112541127	114362216	1821090	chr5D	0	1821090	0	1821090	0	1821090	1821090	0	0	0	0	1821090	1821090	0	0	0	1821090	1821090	0	1821090	0	0	1821090	0	1821090	10
block334	112549857	112598455	48599	chr5D	0	48599	0	48599	0	48599	48599	0	0	0	0	48599	48599	0	0	0	48599	48599	0	48599	0	0	48599	0	48599	10
block337	113007724	113112453	104730	chr5D	0	104730	0	104730	0	104730	104730	0	0	0	0	104730	104730	0	0	0	104730	104730	0	104730	0	0	104730	0	104730	10
block343	114302229	114450994	148766	chr5D	0	148766	0	148766	0	148766	148766	0	0	0	0	148766	148766	0	0	0	148766	148766	0	0	0	0	148766	0	148766	9
block345	114362289	114373506	11218	chr5D	11218	11218	11218	11218	11218	11218	11218	11218	11218	11218	11218	11218	11218	11218	11218	11218	11218	11218	11218	11218	11218	11218	11218	0	11218	23
block346	114373540	116161784	1788245	chr5D	1788245	1788245	1788245	1788245	1788245	1788245	1788245	1788245	1788245	1788245	1788245	1788245	1788245	1788245	1788245	1788245	1788245	1788245	1788245	1788245	1788245	1788245	1788245	0	1788245	23
block347	114451643	114479183	27541	chr5D	0	27541	0	27541	0	27541	27541	0	0	0	0	27541	27541	0	0	0	27541	27541	0	0	0	0	27541	0	27541	9
block350	114764923	114826699	61777	chr5D	0	61777	0	61777	0	61777	61777	0	0	0	0	61777	61777	0	61777	0	61777	61777	0	61777	0	0	61777	0	61777	11
block357	115736201	115810754	74554	chr5D	0	74554	0	74554	0	74554	0	0	0	0	0	74554	74554	0	74554	0	74554	74554	0	74554	0	0	74554	0	74554	10
block364	115995633	116149760	154128	chr5D	0	154128	0	154128	0	154128	0	0	0	0	0	154128	154128	0	154128	0	154128	154128	0	154128	0	0	154128	0	154128	10
block370	116400358	116403530	3173	chr5D	0	3173	0	3173	0	3173	0	0	0	0	0	3173	3173	0	3173	0	3173	3173	0	3173	0	0	3173	0	3173	10
block371	116403601	116924988	521388	chr5D	0	521388	0	521388	0	521388	0	0	0	0	0	521388	521388	0	521388	0	521388	521388	0	521388	0	0	521388	0	521388	10
block373	116949952	117064419	114468	chr5D	0	114468	0	114468	0	114468	0	0	0	0	0	114468	114468	0	0	0	114468	114468	0	0	0	0	114468	0	114468	8
block375	117072444	117124661	52218	chr5D	0	52218	0	52218	0	52218	0	0	0	0	0	52218	52218	0	0	0	52218	52218	0	0	0	0	52218	0	52218	8
block381	118211647	118322350	110704	chr5D	110704	110704	110704	110704	110704	110704	110704	110704	110704	110704	110704	110704	110704	110704	110704	110704	110704	110704	110704	110704	110704	110704	110704	0	110704	23
block382	118322385	118328970	6586	chr5D	6586	6586	6586	6586	6586	6586	6586	6586	6586	6586	6586	6586	6586	6586	6586	6586	6586	6586	6586	6586	6586	6586	6586	0	6586	23
block386	118946769	119060207	113439	chr5D	0	113439	0	113439	0	113439	0	0	0	0	0	113439	113439	0	113439	0	113439	113439	0	113439	113439	0	113439	0	113439	11
block394	119830461	120244568	414108	chr5D	0	414108	0	414108	0	414108	414108	0	0	0	0	414108	414108	0	414108	0	414108	414108	0	414108	0	0	414108	0	414108	11
block395	119865270	119949017	83748	chr5D	0	83748	0	83748	0	83748	0	0	0	0	0	83748	83748	0	83748	0	83748	83748	0	83748	0	0	83748	0	83748	10
block399	120245066	123312431	3067366	chr5D	0	3067366	0	3067366	0	3067366	3067366	0	0	0	0	3067366	3067366	0	3067366	0	3067366	3067366	0	3067366	0	0	3067366	0	3067366	11
block402	120478236	120646436	168201	chr5D	0	168201	0	168201	0	168201	0	0	0	0	0	168201	168201	0	168201	0	168201	168201	0	168201	0	0	168201	0	168201	10
block408	121642874	121682181	39308	chr5D	0	39308	0	39308	0	39308	0	0	0	0	0	39308	39308	0	39308	0	39308	39308	0	39308	0	0	39308	0	39308	10
block414	122574476	122794889	220414	chr5D	0	220414	0	220414	0	220414	220414	0	0	0	0	220414	220414	0	220414	0	220414	220414	0	220414	0	0	220414	0	220414	11
block418	123315239	127484237	4168999	chr5D	0	4168999	0	4168999	0	4168999	4168999	0	0	0	0	4168999	4168999	0	4168999	0	4168999	4168999	0	4168999	0	0	4168999	0	4168999	11
block425	124233351	124238316	4966	chr5D	0	0	0	0	0	0	0	0	0	0	0	0	0	0	0	0	0	0	0	0	0	0	0	0	4966	0
block427	124238628	124431732	193105	chr5D	0	193105	0	193105	0	193105	0	0	0	0	0	193105	193105	0	193105	0	193105	193105	0	193105	0	0	193105	0	193105	10
block431	125154821	125216726	61906	chr5D	0	61906	0	61906	0	61906	0	0	0	0	0	61906	61906	0	61906	0	61906	61906	0	61906	0	0	61906	0	61906	10
block435	126928960	127070251	141292	chr5D	0	0	0	0	0	0	0	0	0	0	0	0	0	0	0	0	0	0	0	0	0	0	0	0	141292	0
block437	127071419	127074842	3424	chr5D	0	3424	0	3424	0	3424	0	0	0	0	0	3424	3424	0	3424	0	3424	3424	0	3424	0	0	3424	0	3424	10
block441	127434701	127437554	2854	chr5D	0	0	0	0	0	0	0	0	0	0	0	0	0	0	0	0	0	0	0	0	0	0	0	0	2854	0
block443	127438787	127563781	124995	chr5D	0	124995	0	124995	0	124995	0	0	0	0	0	124995	124995	0	124995	0	124995	124995	0	124995	0	0	124995	0	124995	10
block447	127849445	128186124	336680	chr5D	336680	336680	0	336680	0	336680	336680	0	0	0	0	336680	336680	0	336680	0	336680	336680	0	336680	0	0	336680	0	336680	12
block450	128795915	130379016	1583102	chr5D	0	1583102	0	1583102	0	1583102	1583102	0	0	0	0	1583102	1583102	0	1583102	0	1583102	1583102	0	1583102	0	0	1583102	0	1583102	11
block451	128819173	128946105	126933	chr5D	0	126933	0	126933	0	126933	0	0	0	0	0	126933	0	0	126933	0	126933	126933	0	0	0	0	126933	0	126933	8
block454	129415134	129739284	324151	chr5D	0	324151	0	324151	0	324151	324151	0	0	0	0	324151	324151	0	324151	0	324151	324151	0	324151	0	0	324151	0	324151	11
block457	130160105	130249522	89418	chr5D	0	89418	0	89418	0	89418	89418	0	0	0	0	89418	89418	0	89418	0	89418	89418	0	89418	0	0	89418	0	89418	11
block468	130816439	130818934	2496	chr5D	0	2496	0	2496	0	2496	0	0	0	0	0	2496	2496	0	2496	0	2496	2496	0	0	0	0	2496	0	2496	9
block469	130819295	130921991	102697	chr5D	0	102697	0	102697	0	102697	0	0	0	0	0	102697	102697	0	102697	0	102697	102697	0	0	0	0	102697	0	102697	9
block473	131266807	131276565	9759	chr5D	0	9759	0	9759	0	9759	0	0	0	0	0	9759	9759	0	9759	0	9759	9759	0	0	0	0	9759	0	9759	9
block474	131276579	131515307	238729	chr5D	0	0	0	0	0	0	0	0	0	0	0	0	0	0	0	0	0	0	0	0	0	0	0	0	238729	0
block483	132128383	132173912	45530	chr5D	0	45530	0	45530	0	45530	0	0	0	0	0	45530	45530	0	45530	0	45530	45530	0	0	0	0	45530	0	45530	9
block501	134154519	134724554	570036	chr5D	0	570036	0	570036	0	570036	570036	0	0	0	0	570036	570036	0	570036	0	570036	570036	0	570036	0	0	570036	0	570036	11
block507	134729368	138543509	3814142	chr5D	0	3814142	0	3814142	0	3814142	0	0	0	0	0	3814142	3814142	0	3814142	0	3814142	3814142	0	3814142	0	0	3814142	0	3814142	10
block510	135198745	135322327	123583	chr5D	0	123583	0	123583	0	123583	0	0	0	0	0	123583	123583	0	123583	0	123583	123583	0	123583	0	0	123583	0	123583	10
block512	135453504	136979440	1525937	chr5D	0	1525937	0	1525937	0	1525937	0	0	0	0	0	1525937	1525937	0	1525937	0	1525937	1525937	0	1525937	0	0	1525937	0	1525937	10
block514	137230070	137375303	145234	chr5D	0	145234	0	145234	0	145234	0	0	0	0	0	145234	145234	0	145234	0	145234	145234	0	145234	0	0	145234	0	145234	10
block516	137568142	137607777	39636	chr5D	0	39636	0	39636	0	39636	0	0	0	0	0	39636	39636	0	39636	0	39636	39636	0	39636	0	0	39636	0	39636	10
block517	137718767	137877916	159150	chr5D	0	159150	0	159150	0	159150	0	0	0	0	0	159150	159150	0	159150	0	0	159150	0	159150	0	0	159150	0	159150	9
block519	138119855	138175851	55997	chr5D	0	55997	0	55997	0	55997	0	0	0	0	0	55997	55997	0	55997	0	0	55997	0	55997	0	0	55997	0	55997	9
block520	138329881	138393792	63912	chr5D	0	63912	0	63912	0	63912	0	0	0	0	0	63912	63912	0	63912	0	0	63912	0	63912	0	0	63912	0	63912	9
block521	138543545	138567387	23843	chr5D	0	23843	0	23843	0	23843	0	0	0	0	0	23843	23843	0	23843	0	23843	23843	0	23843	0	0	23843	0	23843	10
block522	138567604	138594553	26950	chr5D	0	26950	0	26950	0	26950	26950	0	0	0	0	26950	26950	0	26950	0	26950	26950	0	26950	0	0	26950	0	26950	11
block523	138594583	140649241	2054659	chr5D	0	2054659	0	2054659	0	2054659	2054659	0	0	2054659	0	2054659	2054659	2054659	2054659	0	2054659	2054659	0	2054659	0	2054659	2054659	0	2054659	14
block526	138812944	138825369	12426	chr5D	0	12426	0	12426	0	12426	0	0	0	0	0	12426	12426	0	12426	0	0	12426	0	12426	0	0	12426	0	12426	9
block527	138825383	138911571	86189	chr5D	0	0	0	0	0	0	0	0	0	0	0	0	0	0	0	0	0	0	0	0	0	0	0	0	86189	0
block528	139015307	139170117	154811	chr5D	0	154811	0	154811	0	154811	0	0	0	0	0	154811	154811	0	154811	0	0	154811	0	154811	0	0	154811	0	154811	9
block532	140372433	140444021	71589	chr5D	0	0	0	0	0	0	0	0	0	0	0	0	0	0	0	0	0	0	0	0	0	0	0	0	71589	0
block534	140444121	140492125	48005	chr5D	0	48005	0	48005	0	48005	0	0	0	0	0	48005	48005	0	48005	0	48005	48005	0	48005	0	0	48005	0	48005	10
block537	140543523	140623207	79685	chr5D	0	79685	0	79685	0	79685	79685	0	0	79685	0	79685	79685	79685	79685	0	79685	79685	0	79685	0	79685	79685	0	79685	14
block550	142085747	142098492	12746	chr5D	0	12746	0	12746	0	12746	0	0	0	0	0	12746	12746	0	12746	0	12746	12746	0	12746	0	0	12746	0	12746	10
block554	142525733	142566372	40640	chr5D	0	40640	0	40640	0	40640	0	0	0	0	0	40640	40640	0	40640	0	40640	40640	0	40640	0	0	40640	0	40640	10
block555	142566428	142767516	201089	chr5D	0	201089	0	201089	0	201089	201089	0	0	0	0	201089	201089	0	201089	0	201089	201089	0	201089	0	0	201089	0	201089	11
block559	142983721	143032783	49063	chr5D	0	49063	0	49063	0	49063	49063	0	0	0	0	49063	49063	0	49063	0	49063	49063	0	49063	0	0	49063	0	49063	11
block560	143032826	143044826	12001	chr5D	0	12001	0	12001	0	12001	12001	0	0	0	0	12001	12001	0	12001	0	12001	12001	0	12001	0	0	12001	0	12001	11
block561	143044929	143048133	3205	chr5D	0	3205	0	3205	0	3205	3205	0	0	0	0	3205	3205	0	3205	0	3205	3205	0	3205	0	0	3205	0	3205	11
block566	143152446	143168456	16011	chr5D	0	16011	0	16011	0	16011	16011	0	0	0	0	16011	16011	0	16011	0	16011	16011	0	16011	0	0	16011	0	16011	11
block567	143169375	143198348	28974	chr5D	28974	28974	28974	28974	28974	28974	28974	28974	28974	28974	28974	28974	28974	28974	28974	28974	28974	28974	28974	28974	28974	28974	28974	0	28974	23
block569	143198388	156270498	13072111	chr5D	13072111	13072111	13072111	13072111	13072111	13072111	13072111	13072111	13072111	13072111	13072111	13072111	13072111	13072111	13072111	13072111	13072111	13072111	13072111	13072111	13072111	13072111	13072111	0	13072111	23
block576	150194828	150354364	159537	chr5D	0	159537	0	159537	0	159537	159537	0	0	0	0	159537	159537	0	159537	0	159537	159537	0	159537	0	0	159537	0	159537	11
block579	150383539	150470924	87386	chr5D	0	0	0	0	0	0	0	0	0	0	0	0	0	0	0	0	0	0	0	0	0	0	0	0	87386	0
block581	150471024	150576567	105544	chr5D	0	105544	0	105544	0	105544	105544	0	0	0	0	105544	105544	0	105544	0	105544	105544	0	105544	0	0	105544	0	105544	11
block586	150894200	152839681	1945482	chr5D	0	0	0	0	0	0	0	0	0	0	0	0	0	0	0	0	0	0	0	0	0	0	0	0	1945482	0
block589	152840682	152936329	95648	chr5D	0	95648	0	95648	0	95648	95648	0	0	0	0	95648	0	0	95648	0	0	95648	0	95648	0	0	95648	0	95648	9
block593	153109399	153248829	139431	chr5D	0	139431	0	139431	0	139431	139431	0	0	0	0	139431	0	0	139431	0	0	139431	0	139431	0	0	139431	0	139431	9
block595	153308576	153648436	339861	chr5D	0	0	0	0	0	0	0	0	0	0	0	0	0	0	0	0	0	0	0	0	0	0	0	0	339861	0
block597	153648448	153891763	243316	chr5D	0	243316	0	243316	0	243316	243316	0	0	0	0	243316	0	0	243316	0	0	243316	0	243316	0	0	243316	0	243316	9
block609	155096052	155270428	174377	chr5D	0	174377	0	174377	0	174377	0	0	0	0	0	174377	0	0	0	0	0	174377	0	174377	0	0	174377	0	174377	7
block611	155899501	156162908	263408	chr5D	0	263408	0	263408	0	263408	0	0	0	0	0	263408	0	0	0	0	0	263408	0	263408	0	0	263408	0	263408	7
block612	156163146	156249429	86284	chr5D	0	86284	0	86284	0	86284	86284	0	0	0	0	86284	0	0	0	0	0	86284	0	86284	0	0	86284	0	86284	8
block613	156270511	159444701	3174191	chr5D	0	3174191	0	3174191	0	3174191	3174191	0	0	0	0	3174191	3174191	0	3174191	0	3174191	3174191	0	3174191	0	0	3174191	0	3174191	11
block615	156516324	156649610	133287	chr5D	0	133287	0	133287	0	133287	133287	0	0	0	0	133287	0	0	0	0	0	133287	0	133287	0	0	133287	0	133287	8
block618	157117094	157382797	265704	chr5D	0	265704	0	265704	0	265704	265704	0	0	0	0	265704	265704	0	265704	0	265704	265704	0	265704	0	0	265704	0	265704	11
block620	157440942	157559299	118358	chr5D	0	118358	0	118358	0	118358	118358	0	0	0	0	118358	118358	0	118358	0	118358	118358	0	118358	0	0	118358	0	118358	11
block622	157568248	157719283	151036	chr5D	0	151036	0	151036	0	151036	151036	0	0	0	0	151036	151036	0	151036	0	151036	151036	0	151036	0	0	151036	0	151036	11
block626	159444892	160866248	1421357	chr5D	0	1421357	0	1421357	0	1421357	1421357	0	0	0	0	1421357	1421357	0	1421357	0	1421357	1421357	0	1421357	0	0	1421357	0	1421357	11
block627	159461123	159511911	50789	chr5D	0	50789	0	50789	0	50789	0	0	0	0	0	50789	50789	0	50789	0	50789	50789	0	50789	0	0	50789	0	50789	10
block629	159512079	159549518	37440	chr5D	0	37440	0	37440	0	37440	0	0	0	0	0	37440	37440	0	37440	0	37440	37440	0	37440	0	0	37440	0	37440	10
block630	159549615	159588658	39044	chr5D	0	39044	0	39044	0	39044	0	0	0	0	0	39044	39044	0	39044	0	39044	39044	0	39044	0	0	39044	0	39044	10
block632	159588713	159720064	131352	chr5D	0	0	0	0	0	0	0	0	0	0	0	0	0	0	0	0	0	0	0	0	0	0	0	0	131352	0
block635	160237758	160362871	125114	chr5D	0	125114	0	125114	0	125114	0	0	0	0	0	125114	125114	0	125114	0	125114	125114	0	125114	0	0	125114	0	125114	10
block639	160866256	163510583	2644328	chr5D	0	2644328	0	2644328	0	2644328	0	0	0	0	0	2644328	2644328	0	2644328	0	2644328	2644328	0	2644328	0	0	2644328	0	2644328	10
block640	160912341	161227617	315277	chr5D	0	315277	0	315277	0	315277	0	0	0	0	0	315277	315277	0	315277	0	315277	315277	0	315277	0	0	315277	0	315277	10
block642	161267884	161358870	90987	chr5D	0	90987	0	90987	0	90987	0	0	0	0	0	90987	90987	0	90987	0	90987	90987	0	90987	0	0	90987	0	90987	10
block644	161407528	161472013	64486	chr5D	0	64486	0	64486	0	64486	0	0	0	0	0	64486	64486	0	64486	0	64486	64486	0	64486	0	0	64486	0	64486	10
block645	161472735	161546419	73685	chr5D	0	73685	0	73685	0	73685	0	0	0	0	0	73685	73685	0	73685	0	73685	73685	0	73685	0	0	73685	0	73685	10
block648	161810028	161941152	131125	chr5D	0	131125	0	131125	0	131125	0	0	0	0	0	131125	131125	0	131125	0	131125	131125	0	131125	0	0	131125	0	131125	10
block650	162585216	162812911	227696	chr5D	0	227696	0	227696	0	227696	0	0	0	0	0	227696	227696	0	227696	0	227696	227696	0	227696	0	0	227696	0	227696	10
block652	162815249	163041984	226736	chr5D	0	226736	0	226736	0	226736	0	0	0	0	0	226736	226736	0	226736	0	226736	226736	0	226736	0	0	226736	0	226736	10
block654	163083592	163169686	86095	chr5D	0	0	0	0	0	0	0	0	0	0	0	0	0	0	0	0	0	0	0	0	0	0	0	0	86095	0
block656	163169696	163225324	55629	chr5D	0	55629	0	55629	0	55629	0	0	0	0	0	55629	55629	0	55629	0	55629	55629	0	55629	0	0	55629	0	55629	10
block659	163278909	163340909	62001	chr5D	0	62001	0	62001	0	62001	0	0	0	0	0	62001	62001	0	62001	0	62001	62001	0	62001	0	0	62001	0	62001	10
block662	163510625	163990905	480281	chr5D	0	480281	0	480281	0	480281	480281	0	0	0	0	480281	480281	0	480281	0	480281	480281	0	480281	480281	0	480281	0	480281	12
block664	163991052	164220256	229205	chr5D	0	229205	0	229205	0	229205	229205	0	0	0	0	229205	229205	0	229205	0	229205	229205	0	229205	229205	0	229205	0	229205	12
block667	164230964	166906063	2675100	chr5D	0	2675100	0	2675100	0	2675100	2675100	0	0	0	0	2675100	2675100	0	2675100	0	2675100	2675100	0	2675100	2675100	0	2675100	0	2675100	12
block668	164497777	164702232	204456	chr5D	0	204456	0	204456	0	204456	0	0	0	0	0	204456	204456	0	204456	0	204456	204456	0	204456	0	0	204456	0	204456	10
block672	164895203	164961962	66760	chr5D	0	66760	0	66760	0	66760	0	0	0	0	0	66760	66760	0	66760	0	66760	66760	0	66760	0	0	66760	0	66760	10
block673	164962352	165099099	136748	chr5D	0	0	0	0	0	0	0	0	0	0	0	0	0	0	0	0	0	0	0	0	0	0	0	0	136748	0
block676	165125551	165486405	360855	chr5D	0	360855	0	360855	0	360855	0	0	0	0	0	360855	360855	0	360855	0	360855	360855	0	360855	0	0	360855	0	360855	10
block679	165718114	165901579	183466	chr5D	0	183466	0	183466	0	183466	0	0	0	0	0	183466	183466	0	183466	0	183466	183466	0	183466	0	0	183466	0	183466	10
block681	165902095	166003208	101114	chr5D	0	0	0	0	0	0	0	0	0	0	0	0	0	0	0	0	0	0	0	0	0	0	0	0	101114	0
block682	166003332	166053918	50587	chr5D	0	50587	0	50587	0	50587	0	0	0	0	0	50587	50587	0	50587	0	50587	50587	0	50587	0	0	50587	0	50587	10
block685	166683621	166901840	218220	chr5D	0	218220	0	218220	0	218220	0	0	0	0	0	218220	218220	0	218220	0	218220	218220	0	218220	0	0	218220	0	218220	10
block687	166906130	168248393	1342264	chr5D	0	1342264	0	1342264	0	1342264	0	0	0	0	0	1342264	1342264	0	1342264	0	1342264	1342264	0	1342264	0	0	1342264	0	1342264	10
block688	167257621	167319890	62270	chr5D	0	62270	0	62270	0	62270	0	0	0	0	0	62270	62270	0	62270	0	62270	62270	0	62270	0	0	62270	0	62270	10
block689	167320212	167371567	51356	chr5D	0	51356	0	51356	0	51356	0	0	0	0	0	51356	51356	0	51356	0	51356	51356	0	51356	0	0	51356	0	51356	10
block690	167371573	167452772	81200	chr5D	0	81200	0	81200	0	81200	0	0	0	0	0	81200	81200	0	81200	0	81200	81200	0	81200	0	0	81200	0	81200	10
block694	168248436	173620546	5372111	chr5D	5372111	5372111	5372111	5372111	5372111	5372111	5372111	5372111	5372111	5372111	5372111	5372111	5372111	5372111	5372111	5372111	5372111	5372111	5372111	5372111	5372111	5372111	5372111	0	5372111	23
block696	168792860	168899079	106220	chr5D	0	106220	0	106220	0	106220	0	0	0	0	0	106220	106220	0	106220	0	106220	106220	0	0	0	0	106220	0	106220	9
block698	168906037	169009865	103829	chr5D	0	103829	0	103829	0	103829	0	0	0	0	0	103829	103829	0	103829	0	103829	103829	0	0	0	0	103829	0	103829	9
block705	170194939	170397334	202396	chr5D	0	202396	0	202396	0	202396	202396	0	0	0	0	202396	202396	0	202396	0	202396	202396	0	202396	0	0	202396	0	202396	11
block711	171616807	171721816	105010	chr5D	0	105010	0	105010	0	105010	105010	0	0	0	0	105010	105010	0	105010	0	105010	105010	0	105010	0	0	105010	0	105010	11
block716	172719921	172722560	2640	chr5D	0	2640	0	2640	0	2640	0	0	0	0	0	2640	2640	0	2640	0	2640	2640	0	2640	0	0	2640	0	2640	10
block717	172722561	172988410	265850	chr5D	0	265850	0	265850	0	265850	0	0	0	0	0	265850	265850	0	265850	0	265850	265850	0	265850	0	0	265850	0	265850	10
block720	173627135	174802882	1175748	chr5D	0	1175748	0	1175748	0	1175748	1175748	0	0	0	0	1175748	1175748	0	1175748	0	1175748	1175748	0	1175748	1175748	0	1175748	0	1175748	12
block722	175312311	175913721	601411	chr5D	0	601411	0	601411	0	601411	601411	0	0	0	0	601411	601411	0	601411	0	601411	601411	0	601411	601411	0	601411	0	601411	12
block724	175949720	176167299	217580	chr5D	0	217580	0	217580	0	217580	217580	0	0	0	0	217580	217580	0	217580	217580	217580	217580	0	217580	217580	0	217580	0	217580	13
block726	176167373	177019355	851983	chr5D	0	851983	0	851983	0	851983	851983	0	0	0	0	851983	851983	0	851983	0	851983	851983	0	851983	0	0	851983	0	851983	11
block729	176502563	176503893	1331	chr5D	0	1331	0	1331	0	1331	0	0	0	0	0	1331	1331	0	1331	0	1331	1331	0	1331	0	0	1331	0	1331	10
block730	176504023	176654305	150283	chr5D	0	150283	0	150283	0	150283	0	0	0	0	0	150283	150283	0	150283	0	150283	150283	0	150283	0	0	150283	0	150283	10
block732	176669887	176741661	71775	chr5D	0	71775	0	71775	0	71775	0	0	0	0	0	71775	71775	0	71775	0	71775	71775	0	71775	0	0	71775	0	71775	10
block734	176762203	176827124	64922	chr5D	0	64922	0	64922	0	64922	0	0	0	0	0	64922	64922	0	64922	0	64922	64922	0	64922	0	0	64922	0	64922	10
block738	177021004	178123943	1102940	chr5D	0	1102940	0	1102940	0	1102940	1102940	0	0	0	0	1102940	1102940	0	1102940	0	1102940	1102940	0	1102940	1102940	0	1102940	0	1102940	12
block739	177251624	177569230	317607	chr5D	0	317607	0	317607	0	317607	317607	0	0	0	0	317607	317607	0	317607	0	317607	317607	0	317607	317607	0	317607	0	317607	12
block743	178123991	179133025	1009035	chr5D	0	1009035	0	1009035	0	1009035	1009035	0	0	0	0	1009035	1009035	0	1009035	0	1009035	1009035	0	1009035	0	0	1009035	0	1009035	11
block747	178920780	178994176	73397	chr5D	0	73397	0	73397	0	73397	73397	0	0	0	0	73397	73397	0	73397	0	73397	73397	0	73397	0	0	73397	0	73397	11
block753	179673198	181734724	2061527	chr5D	0	2061527	0	2061527	0	2061527	2061527	0	0	0	0	2061527	2061527	0	2061527	0	2061527	2061527	0	2061527	0	0	2061527	0	2061527	11
block754	180195106	180291131	96026	chr5D	0	96026	0	96026	0	96026	0	0	0	0	0	96026	96026	0	96026	0	96026	96026	0	96026	0	0	96026	0	96026	10
block756	180588546	180722574	134029	chr5D	0	0	0	0	0	0	0	0	0	0	0	0	0	0	0	0	0	0	0	0	0	0	0	0	134029	0
block758	180722622	180738476	15855	chr5D	0	15855	0	15855	0	15855	15855	0	0	0	0	15855	15855	0	15855	0	15855	15855	0	15855	0	0	15855	0	15855	11
block766	182286201	182468842	182642	chr5D	0	182642	0	182642	0	182642	0	0	0	0	0	182642	182642	0	182642	0	182642	182642	0	182642	0	0	182642	0	182642	10
block768	183105246	183341935	236690	chr5D	0	236690	0	236690	0	236690	0	0	0	0	0	236690	236690	0	236690	0	236690	236690	0	236690	0	0	236690	0	236690	10
block774	184157853	184280486	122634	chr5D	0	122634	0	122634	0	122634	0	0	0	0	0	122634	122634	0	122634	0	122634	122634	0	122634	0	0	122634	0	122634	10
block776	184511620	184558435	46816	chr5D	0	46816	0	46816	0	46816	0	0	0	0	0	46816	46816	0	46816	0	46816	46816	0	46816	0	0	46816	0	46816	10
block777	184558492	184792167	233676	chr5D	0	233676	0	233676	0	233676	233676	0	0	0	0	233676	233676	0	233676	0	233676	233676	0	233676	0	0	233676	0	233676	11
block778	184792168	184894353	102186	chr5D	0	102186	0	102186	0	102186	0	0	0	0	0	102186	102186	0	102186	0	102186	102186	0	102186	0	0	102186	0	102186	10
block780	187629953	190000573	2370621	chr5D	0	2370621	0	2370621	0	2370621	2370621	0	0	0	0	2370621	2370621	0	2370621	0	2370621	2370621	0	2370621	0	0	2370621	0	2370621	11
block781	188822824	189127802	304979	chr5D	0	304979	0	304979	0	304979	0	0	0	0	0	304979	304979	0	304979	0	304979	304979	0	304979	0	0	304979	0	304979	10
block783	189906272	189978526	72255	chr5D	0	72255	0	72255	0	72255	0	0	0	0	0	72255	72255	0	72255	0	72255	72255	0	72255	0	0	72255	0	72255	10
block786	190627058	190670555	43498	chr5D	0	43498	0	43498	0	43498	0	0	0	0	0	43498	43498	0	43498	0	43498	43498	0	43498	0	0	43498	0	43498	10
block788	190735699	191038454	302756	chr5D	0	302756	0	302756	0	302756	0	0	0	0	0	302756	302756	0	302756	0	302756	302756	0	302756	0	0	302756	0	302756	10
block790	191515549	191836436	320888	chr5D	0	320888	0	320888	0	320888	0	0	0	0	0	320888	320888	0	320888	0	320888	320888	0	320888	0	0	320888	0	320888	10
block794	194457948	194538391	80444	chr5D	0	80444	0	80444	0	80444	0	0	0	0	0	80444	80444	0	80444	0	80444	80444	0	80444	0	0	80444	0	80444	10
block798	194920462	194975515	55054	chr5D	0	55054	0	55054	0	55054	0	0	0	0	0	55054	55054	0	55054	0	55054	55054	0	55054	0	0	55054	0	55054	10
block799	194975517	194998610	23094	chr5D	0	23094	0	23094	0	23094	0	0	0	0	0	23094	23094	0	23094	0	23094	23094	0	23094	0	0	23094	0	23094	10
block801	194998646	195001782	3137	chr5D	0	3137	0	3137	0	3137	0	0	0	0	0	3137	3137	0	3137	0	3137	3137	0	3137	0	0	3137	0	3137	10
block811	196742246	197011359	269114	chr5D	0	269114	0	269114	0	269114	0	0	0	0	0	269114	269114	0	269114	0	269114	269114	0	269114	0	0	269114	0	269114	10
block815	198538951	198629784	90834	chr5D	0	90834	0	90834	0	90834	0	0	0	0	0	90834	90834	0	90834	0	90834	90834	0	90834	0	0	90834	0	90834	10
block817	199308158	199489290	181133	chr5D	0	181133	0	181133	0	181133	0	0	0	0	0	181133	181133	0	181133	0	181133	181133	0	181133	0	0	181133	0	181133	10
block819	199489606	200523355	1033750	chr5D	0	1033750	0	1033750	0	1033750	0	0	0	0	0	1033750	1033750	0	1033750	0	1033750	1033750	0	1033750	0	0	1033750	0	1033750	10
block825	202203118	202449831	246714	chr5D	0	0	0	0	0	0	0	0	0	0	0	0	0	0	0	0	0	0	0	0	0	0	0	0	246714	0
block826	202596304	202839902	243599	chr5D	0	243599	0	243599	0	243599	0	0	0	0	0	243599	243599	0	243599	0	243599	243599	0	243599	0	0	243599	0	243599	10
block828	203824823	204975344	1150522	chr5D	0	1150522	0	1150522	0	1150522	0	0	0	0	0	1150522	1150522	0	1150522	0	1150522	1150522	0	1150522	0	0	1150522	0	1150522	10
block830	205278764	205389304	110541	chr5D	0	110541	0	110541	0	110541	110541	0	0	0	0	110541	110541	0	110541	0	110541	110541	0	110541	0	0	110541	0	110541	11
block833	205713873	205716443	2571	chr5D	0	2571	0	2571	0	2571	2571	0	0	0	0	2571	2571	0	2571	0	2571	2571	0	2571	0	0	2571	0	2571	11
block834	205716549	205958572	242024	chr5D	0	242024	0	242024	0	242024	242024	0	0	0	0	242024	242024	0	242024	0	242024	242024	0	242024	0	0	242024	0	242024	11
block836	208986302	209004460	18159	chr5D	0	18159	0	18159	0	18159	0	0	0	0	0	18159	18159	0	18159	0	18159	18159	0	18159	0	0	18159	0	18159	10
block837	209004522	209751286	746765	chr5D	0	746765	0	746765	0	746765	0	0	0	0	0	746765	746765	0	746765	0	746765	746765	0	746765	0	0	746765	0	746765	10
block843	210236366	210271952	35587	chr5D	0	35587	0	35587	0	35587	0	0	0	0	0	35587	35587	0	35587	0	35587	35587	0	35587	0	0	35587	0	35587	10
block844	210271969	210292861	20893	chr5D	0	20893	0	20893	0	20893	0	0	0	0	0	20893	20893	0	20893	0	20893	20893	0	20893	0	0	20893	0	20893	10
block845	210293235	210419888	126654	chr5D	0	0	0	0	0	0	0	0	0	0	0	0	0	0	0	0	0	0	0	0	0	0	0	0	126654	0
block850	210748024	210801798	53775	chr5D	0	53775	0	53775	0	53775	0	0	0	0	0	53775	53775	0	53775	0	53775	53775	0	53775	0	0	53775	0	53775	10
block851	210801809	211041664	239856	chr5D	0	0	0	0	0	0	0	0	0	0	0	0	0	0	0	0	0	0	0	0	0	0	0	0	239856	0
block854	211191454	211198738	7285	chr5D	0	0	0	0	0	0	0	0	0	0	0	0	0	0	0	0	0	0	0	0	0	0	0	0	7285	0
block856	211198744	211347227	148484	chr5D	0	148484	0	148484	0	148484	0	0	0	0	0	148484	148484	0	148484	0	148484	148484	0	148484	0	0	148484	0	148484	10
block858	211436927	211513547	76621	chr5D	0	76621	0	76621	0	76621	0	0	0	0	0	76621	76621	0	76621	0	76621	76621	0	76621	0	0	76621	0	76621	10
block860	212880295	213057758	177464	chr5D	0	177464	0	177464	0	177464	177464	0	0	0	0	177464	177464	0	177464	0	177464	177464	0	177464	0	0	177464	0	177464	11
block862	213111601	213205861	94261	chr5D	0	94261	0	94261	0	94261	94261	0	0	0	0	94261	94261	0	94261	0	94261	94261	0	94261	0	0	94261	0	94261	11
block864	214285055	214484406	199352	chr5D	0	199352	0	199352	0	199352	0	0	0	0	0	199352	199352	0	199352	0	199352	199352	0	199352	0	0	199352	0	199352	10
block868	217517130	217900852	383723	chr5D	0	383723	0	383723	0	383723	0	0	0	0	0	383723	383723	0	383723	0	383723	383723	0	383723	0	0	383723	0	383723	10
block871	217931671	218001407	69737	chr5D	0	69737	0	69737	0	69737	0	0	0	0	0	69737	69737	0	69737	0	69737	69737	0	69737	0	0	69737	0	69737	10
block874	218084349	219388986	1304638	chr5D	0	1304638	0	1304638	0	1304638	1304638	0	0	0	0	1304638	1304638	0	1304638	0	1304638	1304638	0	1304638	0	0	1304638	0	1304638	11
block875	218181664	218239248	57585	chr5D	0	57585	0	57585	0	57585	0	0	0	0	0	57585	57585	0	57585	0	57585	57585	0	57585	0	0	57585	0	57585	10
block878	218666732	218757040	90309	chr5D	0	90309	0	90309	0	90309	0	0	0	0	0	90309	90309	0	90309	0	90309	90309	0	90309	0	0	90309	0	90309	10
block884	219389003	220349608	960606	chr5D	0	960606	0	960606	0	960606	960606	0	0	0	0	960606	960606	0	960606	0	960606	960606	0	960606	0	0	960606	0	960606	11
block885	219596146	219793699	197554	chr5D	0	197554	0	197554	0	197554	0	0	0	0	0	197554	197554	0	197554	0	197554	197554	0	197554	0	0	197554	0	197554	10
block888	220349624	221091639	742016	chr5D	0	742016	0	742016	0	742016	0	0	0	0	0	742016	742016	0	742016	0	742016	742016	0	742016	0	0	742016	0	742016	10
block889	220854735	221091639	236905	chr5D	0	236905	0	236905	0	236905	0	0	0	0	0	236905	236905	0	236905	0	236905	236905	0	236905	0	0	236905	0	236905	10
block890	221091670	221179313	87644	chr5D	0	87644	0	87644	0	87644	87644	0	0	0	0	87644	87644	0	87644	0	87644	87644	0	87644	0	0	87644	0	87644	11
block893	221179564	225147515	3967952	chr5D	0	3967952	0	3967952	0	3967952	3967952	0	0	0	0	3967952	3967952	0	3967952	0	3967952	3967952	0	3967952	0	0	3967952	0	3967952	11
block896	222817392	222969646	152255	chr5D	0	152255	0	152255	0	152255	0	0	0	0	0	152255	152255	0	152255	0	152255	152255	0	152255	0	0	152255	0	152255	10
block903	226053405	226161564	108160	chr5D	0	108160	0	108160	0	108160	108160	0	0	0	0	108160	108160	0	108160	0	108160	108160	0	108160	0	0	108160	0	108160	11
block906	226239711	226282330	42620	chr5D	0	42620	0	42620	0	42620	42620	0	0	0	0	42620	42620	0	42620	0	42620	42620	0	42620	0	0	42620	0	42620	11
block909	226348641	226538427	189787	chr5D	0	189787	0	189787	0	189787	189787	0	0	0	0	189787	189787	0	189787	0	189787	189787	0	189787	0	0	189787	0	189787	11
block915	226784891	227141115	356225	chr5D	0	0	0	0	0	0	0	0	0	0	0	0	0	0	0	0	0	0	0	0	0	0	0	0	356225	0
block917	227141223	227223449	82227	chr5D	0	82227	0	82227	0	82227	82227	0	0	0	0	82227	82227	0	82227	0	82227	82227	0	82227	0	0	82227	0	82227	11
block931	231439982	232077428	637447	chr5D	0	637447	0	637447	0	637447	637447	0	0	0	0	637447	637447	0	637447	0	637447	637447	0	637447	0	0	637447	0	637447	11
block938	232077437	232649315	571879	chr5D	0	571879	0	571879	0	0	0	0	0	0	0	571879	571879	0	571879	0	571879	571879	0	571879	0	0	571879	0	571879	9
block945	232821369	233516293	694925	chr5D	0	694925	0	694925	0	694925	0	0	0	0	0	694925	694925	0	694925	0	694925	694925	0	694925	0	0	694925	0	694925	10
block951	236177434	236492907	315474	chr5D	0	315474	315474	315474	315474	315474	315474	315474	315474	0	315474	315474	315474	315474	315474	315474	315474	315474	315474	315474	315474	315474	315474	0	315474	21
block952	236195963	236551791	355829	chr5D	0	0	0	0	0	0	0	0	0	0	0	0	0	0	0	0	0	0	0	0	0	0	0	0	355829	0
block954	236492968	239198539	2705572	chr5D	2705572	2705572	2705572	2705572	2705572	2705572	2705572	2705572	2705572	2705572	2705572	2705572	2705572	2705572	2705572	2705572	2705572	2705572	2705572	2705572	2705572	2705572	2705572	0	2705572	23
block956	236558215	236569522	11308	chr5D	0	11308	11308	11308	11308	11308	11308	11308	11308	0	11308	11308	11308	11308	11308	11308	11308	11308	11308	11308	11308	11308	11308	0	11308	21
block966	237114840	237171674	56835	chr5D	0	56835	0	56835	0	56835	0	0	0	0	0	56835	56835	0	56835	0	56835	56835	0	56835	0	0	56835	0	56835	10
block970	239198613	242399376	3200764	chr5D	0	3200764	0	3200764	0	3200764	3200764	0	0	0	0	3200764	3200764	0	3200764	0	3200764	3200764	0	3200764	0	0	3200764	0	3200764	11
block972	241043084	241257642	214559	chr5D	0	214559	0	214559	0	214559	214559	0	0	0	0	214559	214559	0	214559	0	214559	214559	0	214559	0	0	214559	0	214559	11
block974	241824819	241880646	55828	chr5D	0	55828	0	55828	0	55828	0	0	0	0	0	55828	55828	0	55828	0	55828	55828	0	55828	0	0	55828	0	55828	10
block976	241933701	242038898	105198	chr5D	0	105198	0	0	0	105198	0	0	0	0	0	0	0	0	105198	0	105198	105198	0	105198	0	0	105198	0	105198	7
block980	242402488	243614774	1212287	chr5D	0	1212287	0	1212287	0	1212287	0	0	0	0	0	1212287	1212287	0	1212287	0	1212287	1212287	0	1212287	0	0	1212287	0	1212287	10
block981	242949789	243003125	53337	chr5D	0	53337	0	0	0	53337	0	0	0	0	0	0	0	0	53337	0	53337	53337	0	53337	0	0	53337	0	53337	7
block982	243235128	243365735	130608	chr5D	0	130608	0	0	0	130608	0	0	0	0	0	0	0	0	130608	0	130608	130608	0	130608	0	0	130608	0	130608	7
block989	244709438	244911252	201815	chr5D	0	201815	0	201815	0	201815	0	0	0	0	0	201815	201815	0	201815	0	201815	201815	0	201815	0	0	201815	0	201815	10
block991	244918129	245632203	714075	chr5D	0	714075	0	714075	0	714075	0	0	0	0	0	714075	714075	0	714075	0	714075	714075	0	714075	0	0	714075	0	714075	10
block998	246293454	246365261	71808	chr5D	0	71808	0	71808	0	71808	71808	0	0	0	0	71808	71808	0	71808	0	71808	71808	0	71808	0	0	71808	0	71808	11
block999	246365268	246429936	64669	chr5D	0	64669	0	64669	0	64669	64669	0	0	0	0	64669	64669	0	64669	0	64669	64669	0	64669	0	0	64669	0	64669	11
block1001	246868186	246904223	36038	chr5D	0	36038	0	36038	0	36038	0	0	0	0	0	36038	36038	0	36038	0	36038	36038	0	36038	0	0	36038	0	36038	10
block1002	246904663	247028366	123704	chr5D	0	0	0	0	0	0	0	0	0	0	0	0	0	0	0	0	0	0	0	0	0	0	0	0	123704	0
block1004	247129433	247198896	69464	chr5D	0	69464	0	69464	0	69464	69464	0	0	0	0	69464	69464	0	69464	0	69464	69464	0	69464	0	0	69464	0	69464	11
block1006	247306751	247640744	333994	chr5D	0	333994	0	333994	0	333994	333994	0	0	0	0	333994	333994	0	333994	0	333994	333994	0	333994	0	0	333994	0	333994	11
block1007	247724744	247794365	69622	chr5D	0	69622	0	69622	0	69622	69622	0	0	0	0	69622	69622	0	69622	0	69622	69622	0	69622	0	0	69622	0	69622	11
block1008	247800331	248128063	327733	chr5D	0	327733	0	327733	0	327733	327733	0	0	0	0	327733	327733	0	327733	0	327733	327733	0	327733	0	0	327733	0	327733	11
block1013	248563182	253294588	4731407	chr5D	0	4731407	0	4731407	0	4731407	4731407	0	0	0	0	4731407	4731407	0	4731407	0	4731407	4731407	0	4731407	0	0	4731407	0	4731407	11
block1014	248737450	249110868	373419	chr5D	0	373419	0	373419	0	373419	0	0	0	0	0	373419	373419	0	373419	0	373419	373419	0	373419	0	0	373419	0	373419	10
block1015	249183118	249344780	161663	chr5D	0	0	0	0	0	0	0	0	0	0	0	0	0	0	0	0	0	0	0	0	0	0	0	0	161663	0
block1016	249344926	249370017	25092	chr5D	0	25092	0	25092	0	25092	0	0	0	0	0	25092	25092	0	25092	0	25092	25092	0	25092	0	0	25092	0	25092	10
block1018	249774664	249880738	106075	chr5D	0	106075	0	106075	0	106075	0	0	0	0	0	106075	106075	0	106075	0	106075	106075	0	106075	0	0	106075	0	106075	10
block1021	252213855	252299874	86020	chr5D	0	86020	0	86020	0	86020	86020	0	0	0	0	86020	86020	0	86020	0	86020	86020	0	86020	0	0	86020	0	86020	11
block1030	253750309	256570953	2820645	chr5D	2820645	2820645	2820645	2820645	2820645	2820645	2820645	2820645	2820645	2820645	2820645	2820645	2820645	2820645	2820645	2820645	2820645	2820645	2820645	2820645	2820645	2820645	2820645	0	2820645	23
block1032	253824130	253855529	31400	chr5D	0	31400	0	31400	0	31400	31400	0	0	0	0	31400	31400	0	31400	0	31400	31400	0	31400	0	0	31400	0	31400	11
block1034	253951024	256761546	2810523	chr5D	0	2810523	0	2810523	0	2810523	0	0	0	0	0	2810523	0	0	2810523	0	2810523	2810523	0	2810523	0	0	2810523	0	2810523	9
block1035	256571277	260302255	3730979	chr5D	0	3730979	0	3730979	0	3730979	3730979	0	0	0	0	3730979	3730979	0	3730979	0	3730979	3730979	0	3730979	0	0	3730979	0	3730979	11
block1038	259391639	259468914	77276	chr5D	0	77276	0	77276	0	77276	0	0	0	0	0	77276	77276	0	77276	0	77276	77276	0	77276	0	0	77276	0	77276	10
block1039	260080138	260166347	86210	chr5D	0	86210	0	86210	0	86210	0	0	0	0	0	86210	86210	0	86210	0	86210	86210	0	86210	0	0	86210	0	86210	10
block1043	260836265	261122682	286418	chr5D	0	0	0	286418	0	286418	0	0	0	0	0	286418	286418	0	286418	0	286418	286418	0	286418	0	0	286418	0	286418	9
block1044	260840179	264170369	3330191	chr5D	3330191	3330191	3330191	3330191	3330191	3330191	3330191	3330191	3330191	3330191	3330191	3330191	3330191	3330191	3330191	3330191	3330191	3330191	3330191	3330191	3330191	3330191	3330191	0	3330191	23
block1045	261313283	261552508	239226	chr5D	0	0	0	239226	0	239226	0	0	0	0	0	239226	239226	0	239226	0	239226	239226	0	239226	0	0	239226	0	239226	9
block1047	261927741	262250133	322393	chr5D	0	0	0	322393	0	322393	0	0	0	0	0	322393	322393	0	322393	0	322393	322393	0	322393	0	0	322393	0	322393	9
block1048	262250282	262771854	521573	chr5D	0	521573	0	521573	0	521573	0	0	0	0	0	521573	521573	0	521573	0	521573	521573	0	521573	0	0	521573	0	521573	10
block1049	262771992	263933504	1161513	chr5D	0	1161513	0	1161513	0	1161513	0	0	0	0	0	1161513	1161513	0	1161513	0	1161513	1161513	0	1161513	0	0	1161513	0	1161513	10
block1052	264170410	264187162	16753	chr5D	0	16753	0	16753	0	16753	16753	0	0	0	0	16753	16753	0	16753	0	16753	16753	0	16753	0	0	16753	0	16753	11
block1053	264187181	264197309	10129	chr5D	10129	10129	10129	10129	10129	10129	10129	10129	10129	10129	10129	10129	10129	10129	10129	10129	10129	10129	10129	10129	10129	10129	10129	0	10129	23
block1054	264197438	265673444	1476007	chr5D	0	1476007	0	1476007	0	1476007	1476007	0	0	0	0	1476007	1476007	0	1476007	0	1476007	1476007	0	1476007	0	0	1476007	0	1476007	11
block1055	265673980	266141787	467808	chr5D	0	467808	0	467808	0	467808	467808	0	0	0	0	467808	467808	0	467808	0	467808	467808	0	467808	0	0	467808	0	467808	11
block1063	266904938	269181397	2276460	chr5D	0	2276460	0	2276460	0	2276460	0	0	0	0	0	2276460	2276460	0	2276460	0	2276460	2276460	0	2276460	0	0	2276460	0	2276460	10
block1072	272177582	272524428	346847	chr5D	0	346847	0	346847	0	346847	0	0	0	0	0	346847	346847	0	346847	0	346847	346847	0	346847	0	0	346847	0	346847	10
block1075	272546785	273017998	471214	chr5D	0	471214	0	471214	0	471214	0	0	0	0	0	471214	471214	0	471214	0	471214	471214	0	471214	0	0	471214	0	471214	10
block1081	273807717	273966428	158712	chr5D	0	158712	0	158712	0	158712	0	0	0	0	0	158712	158712	0	158712	0	158712	158712	0	158712	0	0	158712	0	158712	10
block1083	274826317	274892940	66624	chr5D	0	66624	0	66624	0	66624	0	0	0	0	0	66624	66624	0	66624	0	66624	66624	0	66624	0	0	66624	0	66624	10
block1084	274893506	274901762	8257	chr5D	0	8257	0	8257	0	8257	0	0	0	0	0	8257	8257	0	8257	0	8257	8257	0	8257	0	0	8257	0	8257	10
block1088	275456501	275756247	299747	chr5D	0	299747	0	299747	0	299747	0	0	0	0	0	299747	299747	0	299747	0	299747	299747	0	299747	0	0	299747	0	299747	10
block1094	278920276	279013238	92963	chr5D	0	92963	0	92963	0	92963	92963	0	0	0	0	92963	92963	0	92963	0	92963	92963	0	92963	0	0	92963	0	92963	11
block1096	280129699	280201091	71393	chr5D	0	71393	0	71393	0	71393	0	0	0	0	0	71393	71393	0	71393	0	71393	71393	0	71393	0	0	71393	0	71393	10
block1102	281899887	284348761	2448875	chr5D	0	2448875	0	2448875	0	2448875	0	0	0	0	0	2448875	2448875	0	2448875	0	2448875	2448875	0	2448875	0	0	2448875	0	2448875	10
block1106	282600922	282700891	99970	chr5D	0	99970	0	99970	0	99970	0	0	0	0	0	99970	99970	0	99970	0	0	99970	0	99970	0	0	99970	0	99970	9
block1111	284348952	284824829	475878	chr5D	0	475878	0	475878	0	475878	0	0	0	0	0	475878	475878	0	475878	0	475878	475878	0	475878	0	0	475878	0	475878	10
block1113	284509698	284578963	69266	chr5D	0	69266	0	69266	0	69266	0	0	0	0	0	69266	69266	0	69266	0	69266	69266	0	69266	0	0	69266	0	69266	10
block1117	284824859	287187924	2363066	chr5D	2363066	2363066	2363066	2363066	2363066	2363066	2363066	2363066	2363066	2363066	2363066	2363066	2363066	2363066	2363066	0	2363066	2363066	2363066	2363066	2363066	2363066	2363066	0	2363066	22
block1120	285743409	285811622	68214	chr5D	0	68214	0	68214	0	68214	68214	0	0	0	0	68214	68214	0	68214	0	68214	68214	0	68214	0	0	68214	0	68214	11
block1123	287188472	287758312	569841	chr5D	0	569841	0	569841	0	569841	569841	0	0	0	0	569841	569841	0	569841	0	569841	569841	0	569841	0	0	569841	0	569841	11
block1125	287606131	287715019	108889	chr5D	0	108889	0	108889	0	108889	0	0	0	0	0	108889	108889	0	108889	0	108889	108889	0	108889	0	0	108889	0	108889	10
block1127	287758343	288059341	300999	chr5D	0	300999	0	300999	0	300999	300999	0	0	0	0	300999	300999	0	300999	0	300999	300999	0	300999	0	0	300999	0	300999	11
block1128	287948959	288411023	462065	chr5D	0	462065	0	462065	0	462065	0	0	0	0	0	462065	462065	0	462065	0	462065	462065	0	462065	0	0	462065	0	462065	10
block1132	288651904	288854903	203000	chr5D	0	203000	0	203000	0	203000	0	0	0	0	0	203000	203000	0	203000	0	203000	203000	0	203000	0	0	203000	0	203000	10
block1134	290037572	291312979	1275408	chr5D	0	1275408	0	1275408	0	1275408	0	0	0	0	0	1275408	1275408	0	1275408	0	1275408	1275408	0	1275408	0	0	1275408	0	1275408	10
block1136	292133003	298928929	6795927	chr5D	0	6795927	0	6795927	0	6795927	6795927	0	0	0	0	6795927	6795927	0	6795927	0	6795927	6795927	0	6795927	0	0	6795927	0	6795927	11
block1137	292680504	293179415	498912	chr5D	0	498912	0	498912	0	498912	0	0	0	0	0	498912	498912	0	498912	0	498912	498912	0	498912	0	0	498912	0	498912	10
block1145	298936835	304320059	5383225	chr5D	0	5383225	0	5383225	0	5383225	5383225	0	0	0	0	5383225	5383225	0	5383225	0	5383225	5383225	0	5383225	0	0	5383225	0	5383225	11
block1146	301227119	302447596	1220478	chr5D	0	1220478	0	1220478	0	0	0	0	0	0	0	1220478	1220478	0	1220478	0	1220478	0	0	1220478	0	0	1220478	0	1220478	8
block1151	304320080	307130710	2810631	chr5D	0	2810631	0	2810631	0	2810631	2810631	0	0	0	0	2810631	2810631	0	2810631	0	2810631	2810631	0	2810631	0	0	2810631	0	2810631	11
block1158	307911953	308782716	870764	chr5D	870764	870764	870764	870764	870764	870764	870764	870764	870764	870764	870764	870764	870764	870764	870764	870764	870764	870764	870764	870764	870764	870764	870764	0	870764	23
block1159	308782720	308812376	29657	chr5D	0	29657	0	29657	0	29657	0	0	0	0	0	29657	29657	0	29657	0	29657	29657	0	29657	0	0	29657	0	29657	10
block1161	308819177	310026664	1207488	chr5D	0	1207488	0	1207488	0	1207488	0	0	0	0	0	1207488	1207488	0	1207488	0	1207488	1207488	0	1207488	0	0	1207488	0	1207488	10
block1162	309671016	309821371	150356	chr5D	0	150356	0	150356	0	150356	0	0	0	0	0	150356	150356	0	150356	0	150356	150356	0	150356	0	0	150356	0	150356	10
block1164	310026810	311045670	1018861	chr5D	0	1018861	0	1018861	0	1018861	1018861	0	0	0	0	1018861	1018861	0	1018861	0	1018861	1018861	0	1018861	0	0	1018861	0	1018861	11
block1169	311423882	311454675	30794	chr5D	0	30794	0	30794	0	30794	30794	0	0	0	0	30794	30794	0	30794	0	30794	30794	0	30794	0	0	30794	0	30794	11
block1170	311454684	311548252	93569	chr5D	0	93569	0	93569	0	93569	93569	0	0	0	0	93569	93569	0	93569	0	93569	93569	0	93569	0	0	93569	0	93569	11
block1171	311548267	311664926	116660	chr5D	0	116660	0	116660	0	116660	0	0	0	0	0	116660	116660	0	116660	0	116660	116660	0	116660	0	0	116660	0	116660	10
block1174	311736744	315720624	3983881	chr5D	3983881	3983881	3983881	3983881	3983881	3983881	3983881	3983881	3983881	3983881	3983881	3983881	3983881	3983881	3983881	3983881	3983881	3983881	3983881	3983881	3983881	3983881	3983881	0	3983881	23
block1175	311864252	312521507	657256	chr5D	0	657256	0	657256	0	0	0	0	0	0	0	657256	657256	0	657256	0	657256	657256	0	657256	0	0	657256	0	657256	9
block1177	312719974	312869668	149695	chr5D	0	149695	0	149695	0	0	0	0	0	0	0	149695	149695	0	149695	0	149695	149695	0	149695	0	0	149695	0	149695	9
block1179	313061945	314815285	1753341	chr5D	0	1753341	0	1753341	0	1753341	0	0	0	0	0	1753341	1753341	0	1753341	0	1753341	1753341	0	1753341	0	0	1753341	0	1753341	10
block1182	315722227	319500314	3778088	chr5D	0	3778088	0	3778088	0	3778088	3778088	0	0	0	0	3778088	3778088	0	3778088	0	3778088	3778088	0	3778088	0	0	3778088	0	3778088	11
block1184	316956748	317074788	118041	chr5D	0	118041	0	118041	0	118041	0	0	0	0	0	118041	118041	0	118041	0	118041	118041	0	118041	0	0	118041	0	118041	10
block1186	317846179	317926926	80748	chr5D	0	80748	0	80748	0	80748	80748	0	0	0	0	80748	80748	0	80748	0	80748	80748	0	80748	0	0	80748	0	80748	11
block1188	318143537	318219159	75623	chr5D	0	75623	0	75623	0	75623	75623	0	0	0	0	75623	75623	0	75623	0	75623	75623	0	75623	0	0	75623	0	75623	11
block1190	319500585	319730757	230173	chr5D	0	230173	0	230173	0	230173	230173	0	0	0	0	230173	230173	0	230173	0	230173	230173	0	230173	0	0	230173	0	230173	11
block1191	319606059	320337033	730975	chr5D	0	730975	0	730975	0	730975	0	0	0	0	0	730975	730975	0	730975	0	730975	730975	0	730975	0	0	730975	0	730975	10
block1192	319730765	321363949	1633185	chr5D	1633185	1633185	1633185	1633185	1633185	1633185	1633185	1633185	1633185	1633185	1633185	1633185	1633185	1633185	1633185	1633185	1633185	1633185	1633185	1633185	1633185	1633185	1633185	0	1633185	23
block1203	322739671	322878076	138406	chr5D	0	138406	0	138406	0	138406	0	0	0	0	0	138406	138406	0	138406	0	138406	138406	0	138406	0	0	138406	0	138406	10
block1205	323999661	325429796	1430136	chr5D	0	0	0	0	0	1430136	0	0	0	0	0	0	1430136	0	0	0	1430136	0	0	0	0	0	0	0	1430136	3
block1206	325503897	325618147	114251	chr5D	0	114251	0	114251	0	114251	0	0	0	0	0	114251	114251	0	114251	0	114251	114251	0	114251	0	0	114251	0	114251	10
block1209	326075579	326116569	40991	chr5D	0	40991	0	40991	0	40991	40991	0	0	0	0	40991	40991	0	40991	0	40991	40991	0	40991	0	0	40991	0	40991	11
block1210	326116573	326838212	721640	chr5D	0	721640	0	721640	0	721640	721640	0	0	0	0	721640	721640	0	721640	0	721640	721640	721640	721640	0	0	721640	0	721640	12
block1212	326658381	326909666	251286	chr5D	0	251286	0	251286	0	251286	0	0	0	0	0	251286	251286	0	251286	0	251286	251286	0	251286	0	0	251286	0	251286	10
block1213	326838353	327317952	479600	chr5D	0	479600	0	479600	0	479600	479600	0	0	0	0	479600	479600	0	479600	0	479600	479600	479600	479600	0	0	479600	0	479600	12
block1215	327318702	327691857	373156	chr5D	0	373156	0	373156	0	373156	373156	0	0	0	0	373156	373156	0	373156	0	373156	373156	373156	373156	0	0	373156	0	373156	12
block1217	327692039	327760619	68581	chr5D	0	68581	0	68581	0	68581	0	0	0	0	0	68581	68581	0	68581	0	68581	68581	68581	68581	0	0	68581	0	68581	11
block1219	327760974	328986572	1225599	chr5D	1225599	1225599	1225599	1225599	1225599	1225599	1225599	1225599	1225599	1225599	1225599	1225599	1225599	1225599	1225599	1225599	1225599	1225599	1225599	1225599	1225599	1225599	1225599	0	1225599	23
block1223	328998687	329793019	794333	chr5D	0	794333	0	794333	0	794333	0	0	0	0	0	794333	794333	0	794333	0	794333	794333	0	794333	0	0	794333	0	794333	10
block1224	329793189	330000794	207606	chr5D	0	207606	0	207606	0	207606	207606	0	0	0	0	207606	207606	0	207606	0	207606	207606	0	207606	0	0	207606	0	207606	11
block1226	330003514	330187245	183732	chr5D	0	183732	0	183732	0	183732	183732	0	0	0	0	183732	183732	0	183732	0	183732	183732	183732	183732	0	0	183732	0	183732	12
block1227	330194970	330274244	79275	chr5D	0	79275	0	79275	0	79275	0	0	0	0	0	79275	79275	0	79275	0	79275	79275	0	79275	0	0	79275	0	79275	10
block1228	330274816	331597407	1322592	chr5D	0	1322592	0	1322592	0	1322592	0	0	0	0	0	1322592	1322592	0	1322592	0	1322592	1322592	0	1322592	0	0	1322592	0	1322592	10
block1229	331247717	331689970	442254	chr5D	0	442254	0	442254	0	442254	0	0	0	0	0	442254	442254	0	442254	0	442254	442254	0	442254	0	0	442254	0	442254	10
block1235	331796983	333139905	1342923	chr5D	0	1342923	0	1342923	0	1342923	0	0	0	0	0	1342923	1342923	0	1342923	0	1342923	1342923	1342923	1342923	0	0	1342923	0	1342923	11
block1236	332003012	332031082	28071	chr5D	0	28071	0	28071	0	28071	0	0	0	0	0	28071	28071	0	28071	0	28071	28071	0	28071	0	0	28071	0	28071	10
block1237	332031462	332032816	1355	chr5D	0	1355	0	1355	0	1355	0	0	0	0	0	1355	1355	0	1355	0	1355	1355	0	1355	0	0	1355	0	1355	10
block1238	332032838	332546718	513881	chr5D	0	513881	0	0	0	513881	0	0	0	0	0	513881	513881	0	513881	0	513881	513881	0	513881	0	0	513881	0	513881	9
block1242	333139908	333683279	543372	chr5D	0	543372	0	0	0	543372	0	0	0	0	0	543372	543372	0	543372	0	543372	543372	543372	543372	0	0	543372	0	543372	10
block1243	333430015	333781450	351436	chr5D	0	351436	0	0	0	351436	0	0	0	0	0	351436	351436	0	351436	0	351436	351436	0	351436	0	0	351436	0	351436	9
block1244	333683653	334022899	339247	chr5D	0	339247	0	0	0	339247	0	0	0	0	0	339247	339247	0	339247	0	339247	339247	339247	339247	0	0	339247	0	339247	10
block1248	334270496	335584444	1313949	chr5D	0	1313949	0	0	0	1313949	0	0	0	0	0	1313949	1313949	0	1313949	0	1313949	1313949	0	1313949	0	0	0	0	1313949	8
block1250	335809289	335914398	105110	chr5D	0	105110	0	0	0	105110	0	0	0	0	0	105110	105110	0	105110	0	105110	105110	0	105110	0	0	0	0	105110	8
block1253	339078579	339130244	51666	chr5D	0	51666	0	0	0	51666	51666	0	0	0	0	51666	51666	0	51666	0	51666	51666	0	51666	0	0	0	0	51666	9
block1255	339536422	339805517	269096	chr5D	0	269096	0	0	0	269096	0	0	0	0	0	269096	269096	0	269096	0	269096	269096	0	269096	0	0	0	0	269096	8
block1259	339959823	340115705	155883	chr5D	0	155883	0	0	0	155883	0	0	0	0	0	155883	155883	0	155883	0	155883	155883	155883	155883	0	0	0	0	155883	9
block1261	340115829	340202491	86663	chr5D	0	86663	0	0	0	86663	0	0	0	0	0	86663	86663	0	86663	0	86663	86663	0	86663	0	0	0	0	86663	8
block1263	340397594	341458451	1060858	chr5D	0	1060858	0	0	0	1060858	1060858	0	0	0	0	1060858	1060858	0	1060858	0	1060858	1060858	0	1060858	0	0	0	0	1060858	9
block1265	340899767	340932097	32331	chr5D	0	32331	0	0	0	32331	0	0	0	0	0	32331	32331	0	32331	0	32331	32331	0	32331	0	0	0	0	32331	8
block1267	340932117	341249862	317746	chr5D	0	317746	0	0	0	317746	0	0	0	0	0	317746	317746	0	317746	0	317746	317746	0	317746	0	0	0	0	317746	8
block1268	341250217	341338487	88271	chr5D	0	88271	0	0	0	88271	0	0	0	0	0	88271	88271	0	88271	0	88271	88271	0	88271	0	0	0	0	88271	8
block1270	341458468	342028288	569821	chr5D	569821	569821	0	0	0	569821	569821	0	0	0	0	569821	569821	0	569821	0	569821	569821	0	569821	0	0	0	0	569821	10
block1271	341598012	341675131	77120	chr5D	77120	77120	0	0	0	77120	0	0	0	0	0	77120	77120	0	77120	0	77120	77120	0	77120	0	0	0	0	77120	9
block1272	341943527	342074495	130969	chr5D	130969	130969	0	0	0	130969	0	0	0	0	0	130969	130969	0	130969	0	130969	130969	0	130969	0	0	0	0	130969	9
block1275	342075973	342131745	55773	chr5D	55773	55773	0	0	0	55773	0	0	0	0	0	55773	55773	0	55773	0	55773	55773	0	55773	0	0	0	0	55773	9
block1276	342131768	342141569	9802	chr5D	9802	9802	0	0	0	9802	0	0	0	0	0	9802	9802	0	9802	0	9802	9802	0	9802	0	0	0	0	9802	9
block1279	342358508	342461059	102552	chr5D	102552	102552	0	0	0	102552	0	0	0	0	0	102552	102552	0	102552	0	102552	102552	102552	102552	0	0	0	0	102552	10
block1280	342464158	342499042	34885	chr5D	34885	34885	0	0	0	34885	0	0	0	0	0	34885	34885	0	34885	0	34885	34885	34885	34885	0	0	0	0	34885	10
block1281	342534538	342969594	435057	chr5D	435057	435057	0	0	0	435057	0	0	0	0	0	435057	435057	0	435057	0	435057	435057	0	435057	0	0	0	0	435057	9
block1283	343063051	343310716	247666	chr5D	247666	247666	0	0	0	247666	0	0	0	0	0	247666	247666	0	247666	0	247666	247666	0	247666	0	0	0	0	247666	9
block1284	346123956	346241066	117111	chr5D	117111	117111	0	0	0	117111	117111	0	0	0	0	117111	117111	0	117111	0	117111	117111	0	117111	0	0	0	0	117111	10
block1285	346502325	346534975	32651	chr5D	32651	32651	0	0	0	32651	32651	0	0	0	0	32651	32651	0	32651	0	32651	32651	0	32651	0	0	0	0	32651	10
block1289	348712728	348786326	73599	chr5D	73599	73599	0	0	0	73599	0	0	0	0	0	73599	0	0	73599	0	73599	73599	0	73599	0	0	0	0	73599	8
block1290	349050906	349115621	64716	chr5D	64716	64716	0	0	0	64716	0	0	0	0	0	64716	64716	0	64716	0	64716	64716	0	64716	0	0	0	0	64716	9
block1291	349299668	349720903	421236	chr5D	421236	421236	0	0	0	421236	0	0	0	0	0	421236	421236	0	421236	0	421236	421236	0	421236	0	0	0	0	421236	9
block1294	352668932	352778518	109587	chr5D	109587	109587	0	0	0	109587	0	0	0	0	0	109587	109587	0	109587	0	109587	109587	0	109587	0	0	0	0	109587	9
block1296	353256309	353556576	300268	chr5D	300268	300268	0	0	0	300268	0	0	0	0	0	300268	300268	0	300268	0	300268	300268	300268	300268	0	0	0	0	300268	10
block1297	353256309	353575702	319394	chr5D	319394	319394	0	0	0	319394	319394	0	0	0	0	319394	319394	0	319394	0	319394	319394	319394	319394	0	0	0	0	319394	11
block1299	353575730	356123044	2547315	chr5D	2547315	2547315	0	0	0	2547315	2547315	0	0	0	0	2547315	2547315	0	2547315	0	2547315	2547315	2547315	2547315	0	0	0	0	2547315	11
block1300	353611898	355015753	1403856	chr5D	1403856	1403856	0	0	0	1403856	0	0	0	0	0	1403856	1403856	0	1403856	0	1403856	1403856	0	1403856	0	0	0	0	1403856	9
block1304	356305410	357211997	906588	chr5D	906588	906588	0	0	0	906588	906588	0	0	0	0	906588	906588	0	906588	0	906588	906588	906588	906588	0	0	0	0	906588	11
block1305	356411829	356424181	12353	chr5D	12353	12353	0	0	0	12353	0	0	0	0	0	12353	12353	0	12353	0	12353	12353	0	12353	0	0	0	0	12353	9
block1306	356424228	356482080	57853	chr5D	57853	57853	0	0	0	57853	0	0	0	0	0	57853	57853	0	57853	0	57853	57853	0	57853	0	0	0	0	57853	9
block1307	356482173	356645378	163206	chr5D	163206	163206	0	0	0	163206	0	0	0	0	0	163206	163206	0	163206	0	163206	163206	0	163206	0	0	0	0	163206	9
block1309	356792959	357082922	289964	chr5D	289964	289964	0	0	0	289964	0	0	0	0	0	289964	289964	0	289964	0	289964	289964	0	289964	0	0	0	0	289964	9
block1312	357220174	357357167	136994	chr5D	136994	136994	0	0	0	136994	0	0	0	0	0	136994	136994	0	136994	0	136994	136994	0	136994	0	0	0	0	136994	9
block1313	357223681	357447308	223628	chr5D	223628	223628	0	0	0	223628	0	0	0	0	0	223628	223628	0	223628	0	223628	223628	0	223628	0	0	0	0	223628	9
block1314	357357273	357505450	148178	chr5D	148178	148178	0	0	0	148178	0	0	0	0	0	148178	148178	0	148178	0	148178	148178	0	148178	0	0	0	0	148178	9
block1317	357505468	358110065	604598	chr5D	604598	604598	604598	604598	604598	604598	604598	604598	604598	604598	604598	604598	604598	604598	604598	604598	604598	604598	604598	604598	604598	0	604598	0	604598	22
block1319	358077892	358123530	45639	chr5D	45639	45639	45639	45639	45639	45639	45639	45639	45639	45639	45639	45639	45639	45639	45639	45639	45639	45639	45639	45639	45639	0	45639	0	45639	22
block1321	358205614	361157714	2952101	chr5D	2952101	2952101	2952101	2952101	2952101	2952101	2952101	2952101	2952101	2952101	2952101	2952101	2952101	2952101	2952101	2952101	2952101	2952101	2952101	2952101	2952101	0	2952101	0	2952101	22
block1322	358217340	358602362	385023	chr5D	385023	385023	385023	385023	385023	385023	385023	385023	385023	385023	385023	385023	385023	385023	385023	385023	385023	385023	385023	385023	385023	0	385023	0	385023	22
block1330	361274768	362683090	1408323	chr5D	1408323	1408323	0	0	0	1408323	1408323	0	0	0	0	1408323	1408323	0	1408323	0	1408323	1408323	1408323	1408323	1408323	1408323	0	0	1408323	13
block1331	361537399	361679770	142372	chr5D	142372	142372	0	0	0	142372	0	0	0	0	0	142372	142372	0	142372	0	142372	142372	0	142372	0	0	0	0	142372	9
block1333	361858716	362087136	228421	chr5D	228421	228421	0	0	0	228421	0	0	0	0	0	228421	228421	0	228421	0	228421	228421	0	228421	0	0	0	0	228421	9
block1335	362379939	362689215	309277	chr5D	0	0	0	0	0	0	0	0	0	0	0	0	0	0	0	0	309277	0	0	0	0	0	0	0	309277	1
block1338	362721826	362757678	35853	chr5D	35853	35853	0	0	0	35853	0	0	0	0	0	35853	35853	0	35853	0	35853	35853	0	35853	0	0	0	0	35853	9
block1340	362811215	362919847	108633	chr5D	108633	108633	0	0	0	108633	0	0	0	0	0	108633	108633	0	108633	0	108633	108633	0	108633	0	0	0	0	108633	9
block1341	362879659	362893194	13536	chr5D	13536	13536	0	0	0	13536	0	0	0	0	0	13536	13536	0	13536	0	13536	13536	13536	13536	0	0	0	0	13536	10
block1342	362893500	362919847	26348	chr5D	26348	26348	0	0	0	26348	26348	0	0	0	0	26348	26348	0	26348	0	26348	26348	26348	26348	26348	26348	0	0	26348	13
block1344	362923308	363233534	310227	chr5D	310227	310227	0	0	0	310227	310227	0	0	0	0	310227	310227	0	310227	0	310227	310227	310227	310227	310227	0	0	0	310227	12
block1345	363233577	375214523	11980947	chr5D	11980947	11980947	11980947	11980947	11980947	11980947	11980947	11980947	11980947	11980947	11980947	11980947	11980947	11980947	11980947	11980947	11980947	11980947	11980947	11980947	11980947	11980947	11980947	0	11980947	23
block1350	373371094	373970643	599550	chr5D	599550	599550	0	0	0	599550	0	0	0	0	0	599550	599550	0	599550	0	599550	599550	599550	599550	0	0	0	0	599550	10
block1352	373970913	374114142	143230	chr5D	143230	143230	0	0	0	143230	0	0	0	0	0	143230	143230	0	143230	0	143230	143230	143230	143230	0	0	0	0	143230	10
block1353	374114178	374135419	21242	chr5D	21242	21242	0	0	0	21242	0	0	0	0	0	21242	21242	0	21242	0	21242	21242	21242	21242	0	0	0	0	21242	10
block1354	374135910	375095623	959714	chr5D	959714	959714	0	0	0	959714	0	0	0	0	0	959714	959714	0	959714	0	959714	959714	0	959714	0	0	0	0	959714	9
block1356	375439751	375503520	63770	chr5D	63770	63770	0	63770	0	63770	63770	0	0	0	0	63770	63770	0	63770	0	63770	63770	63770	63770	0	63770	0	0	63770	13
block1357	375504027	375844734	340708	chr5D	340708	340708	0	340708	0	340708	340708	340708	0	0	0	340708	340708	0	340708	0	340708	340708	340708	340708	0	340708	0	0	340708	14
block1359	375844736	376832611	987876	chr5D	987876	987876	0	987876	0	987876	987876	987876	0	0	0	987876	987876	0	987876	0	987876	987876	987876	987876	0	987876	0	0	987876	14
block1360	376289858	376358718	68861	chr5D	68861	68861	0	68861	0	68861	0	0	0	0	0	68861	68861	0	68861	0	68861	68861	0	68861	0	0	0	0	68861	10
block1362	376832708	376848652	15945	chr5D	15945	15945	0	15945	0	15945	0	0	0	0	0	15945	15945	0	15945	0	15945	15945	0	15945	0	0	0	0	15945	10
block1363	376848789	377548828	700040	chr5D	700040	700040	0	700040	0	700040	0	0	0	0	0	700040	700040	0	700040	0	700040	700040	0	700040	0	0	0	0	700040	10
block1366	377098616	377217836	119221	chr5D	119221	119221	0	119221	0	119221	0	0	0	0	0	119221	119221	0	0	0	119221	119221	0	119221	0	0	0	0	119221	9
block1367	377218550	377227000	8451	chr5D	8451	8451	0	8451	0	8451	0	0	0	0	0	8451	8451	0	0	0	8451	8451	0	8451	0	0	0	0	8451	9
block1369	377477305	377555126	77822	chr5D	77822	77822	0	77822	0	77822	0	0	0	0	0	77822	77822	0	0	0	77822	77822	0	77822	0	0	0	0	77822	9
block1370	377548840	392944972	15396133	chr5D	15396133	15396133	15396133	15396133	15396133	15396133	15396133	15396133	15396133	15396133	15396133	15396133	15396133	15396133	15396133	15396133	15396133	15396133	15396133	15396133	15396133	15396133	15396133	0	15396133	23
block1373	380019326	380089530	70205	chr5D	70205	70205	0	0	0	70205	0	0	0	0	0	70205	70205	0	0	0	70205	70205	0	70205	0	0	0	0	70205	8
block1374	380089604	382271753	2182150	chr5D	2182150	2182150	0	0	0	2182150	0	0	0	0	0	2182150	2182150	0	0	0	2182150	2182150	0	2182150	0	0	0	0	2182150	8
block1375	382271896	382501530	229635	chr5D	229635	229635	0	0	0	229635	0	0	0	0	0	229635	229635	0	229635	0	229635	229635	229635	229635	0	0	0	0	229635	10
block1376	382501736	383656243	1154508	chr5D	1154508	1154508	0	0	0	1154508	0	0	0	0	0	1154508	1154508	0	0	0	1154508	1154508	0	1154508	0	0	0	0	1154508	8
block1384	389319556	389531598	212043	chr5D	212043	212043	0	212043	0	212043	212043	0	0	0	0	212043	212043	0	212043	0	212043	212043	212043	212043	0	0	0	0	212043	12
block1386	391833491	392741023	907533	chr5D	0	0	0	0	0	0	0	0	0	0	0	0	0	0	907533	0	0	0	0	0	0	0	0	0	907533	1
block1388	392807339	393186154	378816	chr5D	378816	378816	0	378816	0	378816	0	0	0	0	0	0	378816	0	0	0	378816	378816	0	378816	0	0	0	0	378816	8
block1389	393186155	393440941	254787	chr5D	254787	254787	0	0	0	254787	0	0	0	0	0	0	0	0	0	0	254787	254787	0	254787	0	0	0	0	254787	6
block1394	396334211	396355074	20864	chr5D	20864	20864	0	20864	0	20864	20864	0	0	0	0	20864	20864	0	0	0	20864	20864	20864	20864	0	0	0	0	20864	11
block1396	396355295	396467625	112331	chr5D	112331	112331	0	112331	0	112331	112331	0	0	0	0	112331	112331	0	0	0	112331	112331	112331	112331	0	0	0	0	112331	11
block1397	396387400	397172023	784624	chr5D	784624	784624	0	784624	0	784624	784624	0	0	0	784624	784624	784624	0	784624	0	784624	784624	784624	784624	0	0	0	0	784624	13
block1399	396643123	396879912	236790	chr5D	236790	236790	0	236790	0	236790	0	0	0	0	0	236790	236790	0	0	0	236790	236790	0	236790	0	0	0	0	236790	9
block1400	397172025	397927586	755562	chr5D	755562	755562	0	755562	0	755562	755562	0	0	0	0	755562	755562	0	755562	0	755562	755562	755562	755562	0	0	0	0	755562	12
block1401	397347004	397888784	541781	chr5D	541781	541781	0	0	0	541781	0	0	0	0	0	0	541781	0	0	0	541781	541781	0	541781	0	0	0	0	541781	7
block1405	398812889	399471846	658958	chr5D	658958	658958	0	0	0	658958	0	0	0	0	658958	658958	658958	0	0	0	658958	658958	0	658958	0	0	0	0	658958	9
block1408	399471869	400677632	1205764	chr5D	0	0	0	0	0	0	0	0	0	0	0	0	0	0	0	0	0	0	0	0	0	0	0	0	1205764	0
block1409	400447575	400513746	66172	chr5D	0	0	0	0	0	0	0	0	0	0	0	0	0	0	0	0	0	0	0	0	0	0	0	0	66172	0
block1416	404860177	408025856	3165680	chr5D	3165680	3165680	0	3165680	0	3165680	3165680	0	0	0	3165680	3165680	3165680	0	3165680	0	3165680	3165680	3165680	3165680	0	0	0	0	3165680	13
block1419	410525137	410541507	16371	chr5D	16371	16371	0	0	0	16371	0	0	0	0	16371	0	16371	0	0	0	16371	16371	0	16371	0	0	0	0	16371	8
block1421	410541536	410860181	318646	chr5D	318646	318646	0	0	0	318646	0	0	0	0	318646	0	318646	0	0	0	318646	0	0	318646	0	0	0	0	318646	7
block1422	410660122	411792487	1132366	chr5D	1132366	1132366	0	1132366	0	1132366	1132366	0	0	0	1132366	1132366	1132366	0	1132366	0	1132366	1132366	0	1132366	0	0	0	0	1132366	12
block1425	411153609	411458768	305160	chr5D	305160	305160	0	0	0	305160	0	0	0	0	305160	0	305160	0	0	0	305160	0	0	305160	0	0	0	0	305160	7
block1427	411467373	411729930	262558	chr5D	262558	262558	0	0	0	262558	0	0	0	0	262558	0	262558	0	0	0	262558	262558	0	262558	0	0	0	0	262558	8
block1428	411779250	411858018	78769	chr5D	78769	78769	0	0	0	78769	0	0	0	0	78769	0	78769	0	0	0	78769	78769	0	78769	0	0	0	0	78769	8
block1431	411889089	412082168	193080	chr5D	193080	193080	0	193080	0	193080	193080	0	0	0	193080	193080	193080	0	193080	0	193080	193080	193080	193080	0	0	0	0	193080	13
block1432	412082674	415266532	3183859	chr5D	3183859	3183859	0	3183859	0	3183859	3183859	0	0	0	3183859	3183859	3183859	0	3183859	0	3183859	3183859	3183859	3183859	0	0	0	0	3183859	13
block1433	412175136	413287647	1112512	chr5D	1112512	1112512	0	0	0	1112512	0	0	0	0	1112512	0	1112512	0	0	0	1112512	1112512	0	1112512	0	0	0	0	1112512	8
block1438	415326597	416637827	1311231	chr5D	1311231	1311231	0	1311231	0	1311231	0	0	0	0	1311231	1311231	1311231	0	1311231	0	1311231	1311231	1311231	1311231	0	0	0	0	1311231	12
block1441	415607555	415981640	374086	chr5D	374086	374086	0	374086	0	374086	0	0	0	0	374086	0	374086	0	0	0	374086	374086	0	374086	0	0	0	0	374086	9
block1443	416610144	416688034	77891	chr5D	77891	77891	0	0	0	77891	0	0	0	0	77891	77891	77891	0	0	0	77891	77891	77891	77891	0	0	0	0	77891	10
block1444	416637836	416688034	50199	chr5D	50199	50199	0	50199	0	50199	0	0	0	0	50199	50199	50199	0	50199	0	50199	50199	50199	50199	0	0	0	0	50199	12
block1445	416688660	424662286	7973627	chr5D	7973627	7973627	0	7973627	0	7973627	7973627	0	0	0	7973627	7973627	7973627	0	7973627	0	7973627	7973627	7973627	7973627	0	0	0	0	7973627	13
block1448	417011206	417248004	236799	chr5D	236799	236799	0	0	0	236799	0	0	0	0	236799	236799	236799	0	0	0	236799	236799	236799	236799	0	0	0	0	236799	10
block1449	417323229	417461830	138602	chr5D	138602	138602	0	0	0	138602	0	0	0	0	138602	138602	138602	0	0	0	138602	138602	138602	138602	0	0	0	0	138602	10
block1450	417533241	417613729	80489	chr5D	80489	80489	0	0	0	80489	0	0	0	0	80489	80489	80489	0	0	0	80489	80489	80489	80489	0	0	0	0	80489	10
block1452	418418985	418538426	119442	chr5D	119442	119442	0	0	0	119442	0	0	0	0	119442	0	119442	0	0	0	119442	119442	0	119442	0	0	0	0	119442	8
block1453	424572603	424955742	383140	chr5D	0	0	0	0	0	0	0	0	0	0	0	0	0	0	0	0	0	0	0	0	0	0	0	0	383140	0
block1454	424781733	426504506	1722774	chr5D	0	1722774	0	0	0	1722774	1722774	0	0	0	1722774	0	0	0	0	0	1722774	1722774	1722774	1722774	0	0	0	0	1722774	8
block1455	424956190	425075323	119134	chr5D	0	119134	0	0	0	0	0	0	0	0	0	0	0	0	0	0	119134	119134	0	119134	0	0	0	0	119134	4
block1458	426504660	427307489	802830	chr5D	802830	802830	802830	802830	802830	802830	802830	802830	802830	802830	802830	802830	802830	802830	802830	802830	802830	802830	802830	802830	802830	802830	802830	0	802830	23
block1460	427307696	434607652	7299957	chr5D	7299957	7299957	7299957	7299957	7299957	7299957	7299957	7299957	7299957	7299957	7299957	7299957	7299957	7299957	7299957	7299957	7299957	7299957	7299957	7299957	7299957	7299957	7299957	0	7299957	23
block1463	429896141	431001857	1105717	chr5D	0	1105717	0	0	0	1105717	0	0	0	0	1105717	0	0	0	0	0	1105717	1105717	0	1105717	0	0	0	0	1105717	6
block1468	434607674	435468083	860410	chr5D	0	860410	0	860410	0	860410	860410	0	0	0	860410	860410	0	0	0	860410	860410	860410	860410	860410	0	0	860410	0	860410	12
block1469	435468084	435574133	106050	chr5D	106050	106050	106050	106050	106050	106050	106050	106050	106050	106050	106050	106050	106050	106050	106050	106050	106050	106050	106050	106050	106050	106050	106050	0	106050	23
block1470	435574153	437986961	2412809	chr5D	0	2412809	0	2412809	0	2412809	2412809	0	0	0	2412809	2412809	0	0	0	2412809	0	2412809	2412809	2412809	0	0	2412809	0	2412809	11
block1471	435583019	437306584	1723566	chr5D	0	1723566	0	1723566	0	1723566	0	0	0	0	1723566	0	0	0	0	1723566	0	1723566	0	1723566	0	0	1723566	0	1723566	8
block1475	437986993	438466194	479202	chr5D	0	479202	0	479202	0	479202	479202	0	0	0	479202	0	0	0	0	479202	0	479202	479202	479202	0	0	479202	0	479202	10
block1477	438468697	439314515	845819	chr5D	845819	845819	845819	845819	845819	845819	845819	845819	845819	845819	845819	845819	845819	845819	845819	845819	845819	845819	845819	845819	845819	845819	845819	0	845819	23
block1478	439314745	439481015	166271	chr5D	0	166271	0	166271	0	166271	166271	0	0	0	166271	0	0	0	0	166271	0	166271	166271	166271	0	0	166271	0	166271	10
block1480	439481837	439658074	176238	chr5D	176238	176238	176238	176238	176238	176238	176238	176238	176238	176238	176238	176238	176238	176238	176238	176238	176238	176238	176238	176238	176238	176238	176238	0	176238	23
block1481	439658209	442498926	2840718	chr5D	0	2840718	0	2840718	0	0	2840718	0	0	0	2840718	0	0	0	0	2840718	0	2840718	0	2840718	0	0	2840718	0	2840718	8
block1482	440241100	442506101	2265002	chr5D	0	0	0	0	0	0	0	0	0	0	0	0	0	0	0	2265002	0	0	0	2265002	0	0	0	0	2265002	2
block1483	442498980	442919330	420351	chr5D	0	0	0	420351	0	0	420351	0	0	0	420351	0	0	0	0	420351	0	0	0	420351	0	0	0	0	420351	5
block1485	442919375	445515280	2595906	chr5D	2595906	2595906	2595906	2595906	2595906	2595906	2595906	2595906	2595906	2595906	2595906	2595906	2595906	2595906	2595906	2595906	2595906	2595906	2595906	2595906	2595906	2595906	2595906	0	2595906	23
block1489	445521153	446158825	637673	chr5D	0	0	0	0	0	0	0	0	0	0	0	0	0	0	0	637673	0	0	0	637673	0	0	0	0	637673	2
block1490	445545986	445614104	68119	chr5D	0	0	0	0	0	0	0	0	0	0	0	0	0	0	0	68119	0	0	0	68119	0	0	0	0	68119	2
block1493	446158902	446467649	308748	chr5D	0	0	0	0	0	0	0	0	0	0	0	0	0	0	0	308748	0	0	0	308748	0	0	0	0	308748	2
block1496	447176772	447236290	59519	chr5D	59519	59519	59519	0	59519	59519	59519	59519	59519	59519	59519	59519	59519	59519	59519	59519	59519	59519	59519	59519	0	59519	59519	0	59519	21
block1498	447236293	448492957	1256665	chr5D	1256665	1256665	1256665	1256665	1256665	1256665	1256665	1256665	1256665	1256665	1256665	1256665	1256665	1256665	1256665	1256665	1256665	1256665	1256665	1256665	1256665	1256665	1256665	0	1256665	23
block1499	447886747	447899001	12255	chr5D	12255	12255	12255	0	12255	12255	12255	0	12255	12255	0	12255	12255	12255	12255	12255	12255	12255	12255	12255	12255	12255	0	0	12255	19
block1503	448195990	448598618	402629	chr5D	0	402629	0	402629	0	402629	0	0	0	0	0	0	0	402629	0	402629	0	0	0	402629	0	0	0	0	402629	6
block1504	448493969	451018792	2524824	chr5D	0	2524824	0	2524824	0	2524824	2524824	2524824	0	0	2524824	0	0	2524824	0	2524824	0	0	0	2524824	0	0	2524824	0	2524824	10
block1510	451065979	451104074	38096	chr5D	0	38096	0	38096	0	38096	38096	38096	0	0	0	0	0	38096	0	38096	0	0	0	38096	0	0	0	0	38096	8
block1511	451104079	454143701	3039623	chr5D	0	0	0	0	0	0	0	0	0	0	0	0	0	0	0	0	0	0	0	0	0	0	0	0	3039623	0
block1514	455521688	456098861	577174	chr5D	0	577174	0	577174	0	577174	0	0	0	0	577174	0	0	577174	0	577174	0	577174	0	0	0	0	577174	0	577174	8
block1515	456061260	456225252	163993	chr5D	0	163993	0	163993	0	163993	163993	163993	0	0	163993	0	0	163993	0	163993	0	163993	0	163993	0	0	163993	0	163993	11
block1516	456098882	456308050	209169	chr5D	0	0	0	0	0	0	0	0	0	0	0	0	0	0	0	0	0	0	0	0	0	0	0	0	209169	0
block1518	456227758	458880601	2652844	chr5D	0	2652844	2652844	2652844	2652844	2652844	2652844	2652844	2652844	2652844	2652844	0	2652844	2652844	0	2652844	2652844	2652844	2652844	2652844	2652844	0	2652844	0	2652844	19
block1519	456308051	456365648	57598	chr5D	0	57598	0	57598	0	57598	0	0	0	0	57598	0	0	57598	0	57598	0	57598	0	57598	0	0	57598	0	57598	9
block1521	456562263	456690666	128404	chr5D	0	128404	0	128404	0	128404	0	0	0	0	128404	0	0	128404	0	128404	0	128404	0	128404	0	0	128404	0	128404	9
block1525	460582304	461127027	544724	chr5D	0	544724	0	544724	0	544724	0	0	0	0	544724	0	0	544724	0	544724	0	544724	0	544724	0	0	544724	0	544724	9
block1527	461471114	461486145	15032	chr5D	0	0	0	0	0	0	0	0	0	0	0	0	0	0	0	0	0	0	0	0	0	0	0	0	15032	0
block1529	461486969	461843888	356920	chr5D	0	356920	0	356920	0	356920	0	0	0	0	356920	0	0	356920	0	356920	0	356920	0	356920	0	0	356920	0	356920	9
block1531	461701647	462892527	1190881	chr5D	0	1190881	0	1190881	0	1190881	1190881	1190881	0	0	1190881	0	0	1190881	0	1190881	0	1190881	0	1190881	0	0	1190881	0	1190881	11
block1536	462638176	462809424	171249	chr5D	0	171249	0	171249	0	171249	0	0	0	0	171249	0	0	171249	0	171249	0	171249	0	171249	0	0	171249	0	171249	9
block1539	462892641	464877038	1984398	chr5D	0	1984398	0	1984398	0	1984398	1984398	1984398	0	0	1984398	0	0	1984398	0	1984398	0	1984398	0	1984398	0	0	1984398	0	1984398	11
block1543	464877104	464942000	64897	chr5D	0	64897	0	64897	0	64897	64897	64897	0	0	64897	0	0	64897	0	64897	0	0	0	64897	0	0	64897	0	64897	10
block1544	464942367	465057358	114992	chr5D	0	114992	0	114992	0	114992	114992	114992	0	0	114992	0	0	114992	0	114992	0	0	0	114992	0	0	114992	0	114992	10
block1548	465060290	469947006	4886717	chr5D	0	4886717	0	4886717	0	4886717	4886717	4886717	0	0	4886717	0	0	4886717	0	4886717	0	0	0	4886717	0	0	4886717	0	4886717	10
block1550	469947056	477052351	7105296	chr5D	7105296	7105296	7105296	7105296	7105296	7105296	7105296	7105296	7105296	7105296	7105296	7105296	7105296	7105296	7105296	7105296	7105296	7105296	7105296	7105296	7105296	7105296	7105296	0	7105296	23
block1551	470445756	472326156	1880401	chr5D	0	1880401	0	1880401	0	1880401	0	0	0	0	1880401	0	0	1880401	0	1880401	0	0	0	1880401	0	0	1880401	0	1880401	8
block1555	474380216	474581689	201474	chr5D	0	201474	0	201474	0	0	0	0	0	0	201474	0	0	201474	0	201474	0	0	0	201474	0	0	201474	0	201474	7
block1556	474710550	474832463	121914	chr5D	0	121914	0	121914	0	0	0	0	0	0	121914	0	0	121914	0	121914	0	0	0	121914	0	0	121914	0	121914	7
block1557	475207284	476014197	806914	chr5D	0	806914	0	806914	0	806914	0	0	0	0	806914	0	0	806914	0	806914	0	0	0	806914	0	0	806914	0	806914	8
block1562	477059388	479073224	2013837	chr5D	0	2013837	0	2013837	0	2013837	2013837	2013837	0	0	2013837	0	0	2013837	0	2013837	0	2013837	0	2013837	0	0	2013837	0	2013837	11
block1563	477127890	479574000	2446111	chr5D	0	2446111	0	2446111	0	2446111	0	0	0	0	2446111	0	0	2446111	0	2446111	0	0	0	2446111	0	0	2446111	0	2446111	8
block1564	479073282	481654229	2580948	chr5D	0	2580948	0	2580948	0	2580948	2580948	2580948	0	0	2580948	2580948	0	2580948	0	2580948	0	2580948	0	2580948	0	0	2580948	0	2580948	12
block1567	481654257	481823466	169210	chr5D	0	169210	0	169210	0	169210	169210	169210	0	0	169210	0	0	169210	0	169210	0	169210	0	169210	0	0	169210	0	169210	11
block1568	481699904	484334382	2634479	chr5D	0	2634479	0	2634479	0	2634479	0	0	0	0	2634479	0	0	2634479	0	2634479	0	0	0	2634479	0	0	2634479	0	2634479	8
block1570	484054657	486764632	2709976	chr5D	0	2709976	0	2709976	0	2709976	2709976	2709976	0	0	2709976	0	0	2709976	2709976	2709976	0	2709976	0	2709976	0	0	2709976	0	2709976	12
block1573	486098501	486431725	333225	chr5D	0	333225	0	333225	0	333225	0	0	0	0	333225	0	0	333225	0	333225	0	333225	0	333225	0	0	333225	0	333225	9
block1575	486449503	486840958	391456	chr5D	0	391456	0	391456	0	391456	0	0	0	0	391456	0	0	391456	0	391456	0	391456	0	391456	0	0	391456	0	391456	9
block1577	486841025	489338447	2497423	chr5D	0	2497423	0	2497423	0	2497423	2497423	2497423	0	0	2497423	0	0	2497423	2497423	2497423	0	2497423	0	2497423	0	0	2497423	0	2497423	12
block1579	487789020	487797344	8325	chr5D	0	8325	0	8325	0	8325	0	0	0	0	8325	0	0	8325	0	8325	0	0	0	8325	0	0	8325	0	8325	8
block1581	487797371	489436647	1639277	chr5D	0	0	0	0	0	0	0	0	0	0	0	0	0	0	0	0	0	0	0	0	0	0	0	0	1639277	0
block1583	489358691	493973075	4614385	chr5D	4614385	4614385	4614385	4614385	4614385	4614385	4614385	4614385	4614385	4614385	4614385	4614385	4614385	4614385	4614385	4614385	4614385	4614385	4614385	4614385	4614385	4614385	4614385	0	4614385	23
block1584	491523058	493529276	2006219	chr5D	0	2006219	0	2006219	0	2006219	0	0	0	0	2006219	0	0	2006219	0	2006219	0	0	0	2006219	0	0	2006219	0	2006219	8
block1588	493619980	493941759	321780	chr5D	321780	321780	321780	321780	321780	321780	321780	321780	321780	321780	0	321780	321780	321780	321780	321780	321780	321780	0	321780	321780	321780	321780	0	321780	21
block1592	496353851	500937054	4583204	chr5D	0	4583204	0	4583204	0	4583204	4583204	4583204	0	0	4583204	0	0	4583204	4583204	4583204	0	4583204	0	4583204	0	0	4583204	0	4583204	12
block1593	496936801	497502966	566166	chr5D	0	566166	0	566166	0	566166	566166	0	0	0	566166	0	0	566166	0	566166	0	566166	0	566166	0	0	566166	0	566166	10
block1596	498180799	498235325	54527	chr5D	0	54527	0	54527	0	54527	0	0	0	0	54527	0	0	54527	54527	54527	0	54527	0	54527	0	0	54527	0	54527	10
block1602	502405518	504266427	1860910	chr5D	0	1860910	0	1860910	0	1860910	0	0	0	0	1860910	0	0	1860910	0	1860910	0	1860910	0	0	0	0	1860910	0	1860910	8
block1603	502405518	508524288	6118771	chr5D	6118771	6118771	6118771	6118771	6118771	6118771	6118771	6118771	6118771	6118771	6118771	6118771	6118771	6118771	6118771	6118771	6118771	6118771	6118771	6118771	6118771	6118771	6118771	0	6118771	23
block1608	507818248	508758345	940098	chr5D	0	0	0	0	0	940098	0	0	0	0	0	0	0	0	0	0	0	0	0	0	0	0	0	0	940098	1
block1609	508524328	509134028	609701	chr5D	0	609701	0	609701	609701	609701	609701	609701	0	0	609701	0	0	609701	0	609701	0	609701	0	609701	0	0	609701	0	609701	12
block1610	509018252	509291034	272783	chr5D	0	0	0	0	0	272783	0	0	0	0	0	0	0	0	0	0	0	0	0	272783	0	0	0	0	272783	2
block1611	509134069	509629223	495155	chr5D	0	495155	0	495155	0	495155	495155	495155	0	0	495155	0	0	495155	0	495155	0	495155	0	495155	0	0	495155	0	495155	11
block1612	509496514	509620451	123938	chr5D	0	0	0	0	0	123938	0	0	0	0	0	0	0	0	0	0	0	0	0	123938	0	0	0	0	123938	2
block1613	509620474	510106028	485555	chr5D	0	0	0	0	0	485555	0	0	0	0	0	0	0	0	0	0	0	0	0	485555	0	0	0	0	485555	2
block1614	510106175	510473551	367377	chr5D	0	0	0	0	0	0	0	0	0	0	0	0	0	0	0	0	0	0	0	0	0	0	0	0	367377	0
block1615	510168790	510484135	315346	chr5D	0	315346	0	315346	0	315346	315346	315346	0	0	315346	0	0	315346	0	315346	0	315346	0	315346	0	0	315346	0	315346	11
block1616	510473577	510512326	38750	chr5D	0	0	0	0	0	0	0	0	0	0	0	0	0	0	0	0	0	0	0	0	0	0	0	0	38750	0
block1618	510484374	511700545	1216172	chr5D	0	1216172	0	1216172	0	1216172	1216172	1216172	0	0	1216172	0	0	1216172	0	1216172	0	1216172	0	1216172	0	0	1216172	0	1216172	11
block1620	510512660	510673884	161225	chr5D	0	0	0	0	0	0	0	0	0	0	0	0	0	0	0	0	0	0	0	0	0	0	0	0	161225	0
block1622	514019235	514274820	255586	chr5D	0	0	0	0	0	0	0	0	0	0	0	0	0	0	0	0	0	0	0	0	0	0	0	0	255586	0
block1623	515537975	515848800	310826	chr5D	310826	0	310826	0	310826	0	310826	0	310826	310826	0	310826	310826	0	310826	0	310826	0	310826	0	310826	310826	0	0	310826	13
block1624	515631888	515848800	216913	chr5D	216913	0	216913	0	216913	0	0	0	216913	216913	0	216913	216913	0	216913	0	216913	0	216913	0	216913	216913	0	0	216913	12
block1627	518240570	518471156	230587	chr5D	0	230587	0	230587	0	230587	0	230587	0	0	230587	0	0	230587	0	230587	0	230587	0	230587	0	0	230587	0	230587	10
block1628	518479195	518573191	93997	chr5D	0	93997	0	93997	0	93997	0	0	0	0	93997	0	0	93997	0	93997	0	93997	0	93997	0	0	93997	0	93997	9
block1629	518611040	518702375	91336	chr5D	0	91336	0	91336	0	91336	0	0	0	0	91336	0	0	91336	0	91336	0	91336	0	91336	0	0	91336	0	91336	9
block1630	518706223	519153570	447348	chr5D	0	447348	0	447348	0	0	0	0	0	0	447348	0	0	447348	0	447348	0	447348	0	447348	0	0	447348	0	447348	8
block1631	519153584	519215612	62029	chr5D	0	62029	0	62029	0	0	0	0	0	0	62029	0	0	62029	0	62029	0	62029	0	62029	0	0	62029	0	62029	8
block1632	519215766	521192877	1977112	chr5D	0	1977112	0	1977112	0	1977112	0	0	0	0	1977112	0	0	1977112	0	1977112	0	1977112	0	1977112	0	0	1977112	0	1977112	9
block1634	520513427	521532079	1018653	chr5D	1018653	1018653	1018653	1018653	1018653	1018653	1018653	1018653	1018653	1018653	1018653	1018653	1018653	1018653	1018653	1018653	1018653	1018653	1018653	1018653	1018653	1018653	1018653	0	1018653	23
block1636	521532145	522109457	577313	chr5D	0	577313	0	577313	0	577313	577313	577313	0	0	577313	0	0	577313	0	577313	0	577313	0	577313	0	0	577313	0	577313	11
block1639	522111073	522785854	674782	chr5D	0	674782	0	674782	0	674782	674782	0	0	0	674782	0	0	674782	0	674782	0	674782	0	674782	0	0	674782	0	674782	10
block1640	522629181	524491901	1862721	chr5D	0	1862721	0	1862721	0	1862721	0	0	0	0	1862721	0	0	1862721	0	1862721	0	1862721	0	1862721	0	0	1862721	0	1862721	9
block1641	522785875	524436985	1651111	chr5D	0	1651111	0	1651111	0	1651111	1651111	1651111	0	0	1651111	0	0	1651111	0	1651111	0	1651111	0	1651111	0	0	1651111	0	1651111	11
block1643	524437013	524816332	379320	chr5D	0	379320	0	379320	0	379320	379320	379320	0	0	379320	0	0	379320	0	379320	0	379320	0	379320	0	0	379320	0	379320	11
block1645	524816646	529268088	4451443	chr5D	4451443	4451443	4451443	4451443	4451443	4451443	4451443	4451443	4451443	4451443	4451443	4451443	4451443	4451443	4451443	4451443	4451443	4451443	4451443	4451443	4451443	4451443	4451443	0	4451443	23
block1646	525084804	525359768	274965	chr5D	0	0	0	0	0	0	0	0	0	0	0	0	0	0	0	0	0	0	0	274965	0	0	274965	0	274965	2
block1648	526918656	529533434	2614779	chr5D	0	2614779	0	2614779	0	2614779	0	0	0	0	2614779	0	0	2614779	0	2614779	0	2614779	2614779	2614779	0	0	2614779	0	2614779	10
block1650	529541731	530652891	1111161	chr5D	0	0	0	0	0	0	0	0	0	0	1111161	0	0	0	0	1111161	0	0	1111161	0	0	0	0	0	1111161	3
block1652	531250755	535969043	4718289	chr5D	0	4718289	0	4718289	0	4718289	4718289	4718289	0	0	4718289	0	0	4718289	0	4718289	0	4718289	4718289	4718289	0	0	4718289	0	4718289	12
block1662	536652098	536723378	71281	chr5D	0	71281	0	71281	0	71281	71281	71281	0	0	71281	0	0	71281	0	71281	0	71281	71281	71281	0	0	71281	0	71281	12
block2	3766432	6231368	2464937	chr6D	0	2464937	2464937	2464937	2464937	2464937	2464937	0	0	2464937	2464937	0	0	2464937	0	2464937	2464937	2464937	0	2464937	0	2464937	2464937	0	2464937	15
block5	7692191	9475272	1783082	chr6D	0	0	0	0	0	0	0	0	0	0	0	0	0	1783082	0	0	0	0	0	0	0	1783082	0	0	1783082	2
block7	10308470	13978839	3670370	chr6D	0	0	0	0	0	0	0	0	0	0	0	0	0	3670370	0	0	0	0	0	0	3670370	3670370	0	0	3670370	3
block10	24459097	25303835	844739	chr6D	0	0	0	0	0	0	0	0	0	0	0	0	0	844739	0	0	0	0	0	0	0	844739	0	0	844739	2
block11	25302073	25809582	507510	chr6D	0	0	0	0	0	0	0	0	0	0	0	0	0	507510	0	0	0	0	0	0	507510	507510	0	0	507510	3
block12	25348242	29825668	4477427	chr6D	0	0	0	0	0	0	0	0	0	0	0	0	0	0	0	0	0	0	0	0	0	4477427	0	0	4477427	1
block20	32034959	34557904	2522946	chr6D	0	0	0	0	0	0	0	0	0	0	0	0	0	2522946	0	0	0	0	0	0	2522946	2522946	0	0	2522946	3
block23	36708089	37540284	832196	chr6D	0	0	0	0	0	0	0	0	0	0	0	0	0	832196	0	0	0	0	0	0	832196	832196	0	0	832196	3
block24	37540290	38949329	1409040	chr6D	0	0	0	0	0	0	0	0	0	0	0	0	0	1409040	0	0	0	0	0	0	1409040	1409040	0	0	1409040	3
block26	39048994	41322578	2273585	chr6D	0	0	0	0	0	0	0	0	0	0	0	0	0	0	0	0	0	0	0	0	0	0	0	0	2273585	0
block27	41327808	41652879	325072	chr6D	0	0	0	0	0	0	0	0	0	0	0	0	0	0	0	0	0	0	0	0	0	0	0	0	325072	0
block28	41339671	49516252	8176582	chr6D	0	0	0	0	0	0	0	0	8176582	0	0	0	0	8176582	0	0	0	0	0	0	8176582	8176582	0	0	8176582	4
block29	46262878	46514009	251132	chr6D	0	0	0	0	0	0	0	0	0	0	0	0	0	251132	0	0	0	0	0	0	251132	251132	0	0	251132	3
block30	48440848	48817340	376493	chr6D	0	0	0	0	0	0	0	0	0	0	0	0	0	376493	0	0	0	0	0	0	376493	376493	0	0	376493	3
block31	49516253	50730162	1213910	chr6D	0	0	0	0	0	0	0	0	0	0	0	0	0	1213910	0	0	0	0	0	0	1213910	1213910	0	0	1213910	3
block33	50562011	50680183	118173	chr6D	0	0	0	0	0	0	0	0	0	0	0	0	0	118173	0	0	0	0	0	0	118173	118173	0	0	118173	3
block34	50730489	51518283	787795	chr6D	0	0	0	0	0	0	0	0	0	0	0	0	0	787795	0	0	0	0	0	0	787795	787795	0	0	787795	3
block35	51365316	51580498	215183	chr6D	0	0	0	0	0	0	0	0	0	0	0	0	0	215183	0	0	0	0	0	0	215183	215183	0	0	215183	3
block40	55905760	56857234	951475	chr6D	0	0	0	0	0	0	0	0	0	0	0	0	0	0	0	0	0	0	0	0	0	0	0	0	951475	0
block42	57582017	57862443	280427	chr6D	0	0	0	0	0	0	0	0	0	0	0	0	0	280427	0	0	0	0	0	0	280427	280427	0	0	280427	3
block44	57862459	57867882	5424	chr6D	0	0	0	0	0	0	0	0	0	0	0	0	0	5424	0	0	0	0	0	0	5424	5424	0	0	5424	3
block47	58819921	58953313	133393	chr6D	0	0	0	0	0	0	0	0	0	0	0	0	0	133393	0	0	0	0	0	0	133393	133393	0	0	133393	3
block49	59697590	59820663	123074	chr6D	0	0	0	0	0	0	0	0	0	0	0	0	0	123074	0	0	0	0	0	0	123074	123074	0	0	123074	3
block55	60606013	60607477	1465	chr6D	0	0	0	0	0	0	0	0	0	0	0	0	0	1465	0	0	0	0	0	1465	1465	1465	0	0	1465	4
block56	60607495	60774628	167134	chr6D	0	0	0	0	0	0	0	0	0	0	0	0	0	167134	0	0	0	0	0	167134	167134	167134	0	0	167134	4
block57	60617224	62431892	1814669	chr6D	1814669	1814669	1814669	1814669	1814669	1814669	1814669	1814669	1814669	1814669	1814669	1814669	1814669	1814669	1814669	1814669	1814669	1814669	1814669	1814669	1814669	1814669	1814669	0	1814669	23
block60	61815902	61864797	48896	chr6D	48896	48896	48896	48896	48896	48896	48896	48896	48896	48896	48896	48896	48896	0	48896	48896	48896	48896	48896	48896	0	0	48896	0	48896	20
block63	62431926	68947668	6515743	chr6D	0	0	0	0	0	0	0	0	0	0	0	0	0	6515743	0	0	0	0	0	0	6515743	6515743	0	0	6515743	3
block65	67251944	67407890	155947	chr6D	0	0	0	0	0	0	0	0	0	0	0	0	0	155947	0	0	0	0	0	0	155947	155947	0	0	155947	3
block67	68106416	71432497	3326082	chr6D	0	0	0	0	0	0	0	0	0	0	0	0	0	0	0	0	0	0	0	0	0	0	0	0	3326082	0
block69	68951811	73272438	4320628	chr6D	4320628	4320628	4320628	4320628	4320628	4320628	4320628	4320628	4320628	4320628	4320628	4320628	4320628	4320628	4320628	4320628	4320628	4320628	4320628	4320628	4320628	4320628	4320628	0	4320628	23
block72	75185093	75753501	568409	chr6D	0	0	0	0	0	0	0	0	0	0	0	0	0	0	0	568409	0	0	0	0	568409	568409	0	0	568409	3
block75	81102852	81343913	241062	chr6D	0	0	0	0	0	0	0	0	0	0	0	0	0	241062	0	0	0	0	0	0	241062	241062	0	0	241062	3
block77	84554613	85233976	679364	chr6D	0	0	0	0	0	0	0	0	0	0	0	0	0	0	0	0	0	0	0	0	0	0	0	0	679364	0
block78	84558706	85042881	484176	chr6D	0	0	0	0	0	0	484176	0	484176	484176	0	0	0	484176	0	0	0	484176	484176	0	484176	484176	0	0	484176	8
block79	85042899	86621039	1578141	chr6D	0	0	0	0	0	0	0	0	0	0	0	0	0	1578141	0	0	0	0	0	0	1578141	1578141	0	0	1578141	3
block85	88201804	90519936	2318133	chr6D	0	0	0	0	0	0	0	0	0	0	0	0	0	2318133	2318133	0	0	0	0	0	2318133	2318133	0	0	2318133	4
block86	88226620	90346542	2119923	chr6D	0	0	0	0	0	0	0	0	0	0	0	0	0	2119923	2119923	0	0	0	0	0	2119923	2119923	0	0	2119923	4
block88	90520164	91134255	614092	chr6D	0	0	0	0	0	0	0	0	0	0	0	0	0	614092	614092	0	0	0	0	0	614092	614092	0	0	614092	4
block89	91134500	93982140	2847641	chr6D	0	0	0	0	0	0	0	0	0	0	0	0	0	2847641	2847641	0	0	0	0	0	2847641	2847641	0	0	2847641	4
block90	91348308	91450285	101978	chr6D	0	0	0	0	0	0	0	0	0	0	0	0	0	101978	101978	0	0	0	0	0	101978	101978	0	0	101978	4
block96	94106061	97265570	3159510	chr6D	0	0	0	0	0	0	0	0	0	0	0	0	0	3159510	3159510	0	0	0	0	0	3159510	3159510	0	0	3159510	4
block97	94228844	94321817	92974	chr6D	0	0	0	0	0	0	0	0	0	0	0	0	0	92974	92974	0	0	0	0	0	92974	92974	0	0	92974	4
block106	100640248	101362860	722613	chr6D	0	0	0	0	0	0	0	0	0	0	0	0	0	722613	722613	0	0	0	0	0	722613	722613	0	0	722613	4
block109	102520589	103014890	494302	chr6D	0	0	0	0	0	0	0	0	0	0	0	0	0	494302	494302	0	0	0	0	0	494302	494302	0	0	494302	4
block111	103277233	103420845	143613	chr6D	0	0	0	0	0	0	0	0	0	0	0	0	0	143613	143613	0	0	0	0	0	143613	143613	0	0	143613	4
block113	103558524	103667496	108973	chr6D	0	0	0	0	0	0	0	0	0	0	0	0	0	108973	108973	0	0	0	0	0	108973	108973	0	0	108973	4
block115	103640309	104145730	505422	chr6D	0	0	0	0	0	0	0	0	0	0	0	0	0	505422	505422	0	0	0	0	0	505422	505422	0	0	505422	4
block116	104145741	105582261	1436521	chr6D	0	0	0	0	0	0	0	0	0	0	0	0	0	1436521	1436521	0	0	0	0	0	1436521	1436521	0	0	1436521	4
block117	104347138	104625928	278791	chr6D	0	0	0	0	0	0	0	0	0	0	0	0	0	278791	278791	0	0	0	0	0	278791	278791	0	0	278791	4
block121	106176863	109101907	2925045	chr6D	0	0	0	0	0	0	0	0	0	0	0	0	0	0	2925045	0	0	0	0	0	2925045	2925045	0	0	2925045	3
block125	110224521	112536053	2311533	chr6D	0	2311533	0	2311533	0	0	2311533	0	0	0	2311533	2311533	0	2311533	2311533	0	2311533	2311533	0	0	2311533	2311533	2311533	0	2311533	12
block127	111380383	111492360	111978	chr6D	0	0	0	0	0	0	0	0	0	0	0	0	0	111978	111978	0	0	0	0	0	111978	111978	0	0	111978	4
block131	112536250	112966741	430492	chr6D	0	0	0	0	0	0	0	0	0	0	0	0	0	430492	430492	0	430492	0	0	0	430492	430492	0	0	430492	5
block133	113207918	113328109	120192	chr6D	0	0	0	0	0	0	0	0	0	0	0	0	0	120192	120192	0	0	0	0	0	120192	120192	0	0	120192	4
block136	113922852	113975619	52768	chr6D	0	0	0	0	0	0	0	0	0	0	0	0	0	52768	52768	0	0	0	0	0	52768	52768	0	0	52768	4
block138	115829090	117693396	1864307	chr6D	0	0	0	0	0	0	0	0	0	0	0	0	0	1864307	1864307	0	0	0	0	0	1864307	1864307	0	0	1864307	4
block143	117578249	119165301	1587053	chr6D	0	0	0	0	0	0	0	0	0	0	0	0	0	1587053	1587053	0	0	0	0	0	1587053	1587053	0	0	1587053	4
block145	117693404	123369379	5675976	chr6D	0	0	0	0	0	0	0	0	0	0	0	0	0	5675976	5675976	0	0	0	0	0	5675976	5675976	0	0	5675976	4
block149	122288429	122539276	250848	chr6D	0	0	0	0	0	0	0	0	0	0	0	0	0	250848	250848	0	0	0	0	0	250848	250848	0	0	250848	4
block153	123022800	123735046	712247	chr6D	0	0	0	0	0	0	0	0	0	0	0	0	0	712247	712247	0	0	0	0	0	712247	712247	0	0	712247	4
block156	123370696	124703513	1332818	chr6D	0	0	0	0	0	0	0	0	0	0	0	0	0	1332818	1332818	0	0	0	0	0	1332818	1332818	0	0	1332818	4
block158	123824832	124243534	418703	chr6D	0	0	0	0	0	0	0	0	0	0	0	0	0	418703	418703	0	0	0	0	0	418703	418703	0	0	418703	4
block160	124703536	124773028	69493	chr6D	0	0	0	0	0	0	0	0	0	0	0	0	0	69493	69493	0	0	0	0	0	69493	69493	0	0	69493	4
block162	124773032	124777311	4280	chr6D	0	4280	0	4280	0	4280	4280	0	0	0	4280	4280	0	4280	4280	0	0	0	0	0	4280	4280	4280	0	4280	11
block166	124796359	128717473	3921115	chr6D	0	0	0	0	0	0	0	0	0	0	0	0	0	3921115	3921115	0	0	0	0	0	3921115	3921115	0	0	3921115	4
block167	125070617	125140907	70291	chr6D	0	0	0	0	0	0	0	0	0	0	0	0	0	70291	70291	0	0	0	0	0	70291	70291	0	0	70291	4
block169	128327610	128480554	152945	chr6D	0	0	0	0	0	0	0	0	0	0	0	0	0	152945	152945	0	0	0	0	0	152945	152945	0	0	152945	4
block171	128717795	128719459	1665	chr6D	0	0	0	0	0	0	0	0	0	0	0	0	0	1665	1665	0	1665	0	0	0	1665	1665	0	0	1665	5
block172	128719463	131131304	2411842	chr6D	0	0	0	0	0	0	0	0	0	0	0	0	0	2411842	2411842	0	0	0	0	0	2411842	2411842	0	0	2411842	4
block174	129388078	129595817	207740	chr6D	0	0	0	0	0	0	0	0	0	0	0	0	0	0	0	0	0	0	0	0	0	0	0	0	207740	0
block175	129596234	129652811	56578	chr6D	0	0	0	0	0	0	0	0	0	0	0	0	0	56578	56578	0	0	0	0	0	56578	56578	0	0	56578	4
block182	133403037	133534980	131944	chr6D	0	0	0	0	0	0	0	0	0	0	0	0	0	131944	131944	0	0	0	0	0	131944	131944	0	0	131944	4
block185	134123801	134196023	72223	chr6D	72223	72223	72223	72223	72223	72223	72223	72223	72223	72223	72223	72223	72223	0	0	72223	72223	72223	72223	72223	0	0	72223	0	72223	19
block187	134967935	135138878	170944	chr6D	0	0	0	0	0	0	0	0	0	0	0	0	0	170944	170944	0	0	0	0	0	170944	170944	0	0	170944	4
block189	135151199	135747592	596394	chr6D	0	0	0	0	0	0	0	0	0	0	0	0	0	596394	596394	0	0	0	0	0	596394	596394	0	0	596394	4
block190	135190353	135355700	165348	chr6D	0	0	0	0	0	0	0	0	0	0	0	0	0	165348	165348	0	0	0	0	0	165348	165348	0	0	165348	4
block198	135747645	136679663	932019	chr6D	0	0	0	0	0	0	0	0	0	0	0	0	0	932019	932019	0	0	0	0	0	932019	932019	0	0	932019	4
block201	136679787	137650368	970582	chr6D	0	0	0	0	0	0	0	0	0	0	0	0	0	970582	970582	0	0	0	0	0	970582	970582	0	0	970582	4
block204	137650597	139093902	1443306	chr6D	0	0	0	0	0	0	0	0	0	0	0	0	0	1443306	1443306	0	0	0	0	0	1443306	1443306	0	0	1443306	4
block206	139093938	139614736	520799	chr6D	0	0	0	0	0	0	0	0	0	0	0	0	0	520799	520799	0	0	0	0	0	520799	520799	0	0	520799	4
block207	139549527	139873702	324176	chr6D	0	0	0	0	0	0	0	0	0	0	0	0	0	324176	324176	0	0	0	0	0	324176	324176	0	0	324176	4
block210	139987702	140163716	176015	chr6D	0	0	0	0	0	0	0	0	0	0	0	0	0	176015	176015	0	0	0	0	0	176015	176015	0	0	176015	4
block212	140988370	141954379	966010	chr6D	0	0	0	0	0	0	0	0	0	0	0	0	0	966010	966010	0	0	0	0	0	966010	966010	0	0	966010	4
block213	141786712	155073186	13286475	chr6D	0	0	0	0	0	0	0	0	0	0	0	0	0	13286475	13286475	0	0	0	0	0	13286475	13286475	0	0	13286475	4
block215	142344699	143191384	846686	chr6D	0	0	0	0	0	0	0	0	0	0	0	0	0	846686	846686	0	0	0	0	0	846686	846686	0	0	846686	4
block217	143604694	143687546	82853	chr6D	0	0	0	0	0	0	0	0	0	0	0	0	0	82853	82853	0	0	0	0	0	82853	82853	0	0	82853	4
block218	143687841	144115875	428035	chr6D	0	0	0	0	0	0	0	0	0	0	0	0	0	428035	428035	0	0	0	0	0	428035	428035	0	0	428035	4
block222	144255854	144316217	60364	chr6D	0	0	0	0	0	0	0	0	0	0	0	0	0	60364	60364	0	0	0	0	0	60364	60364	0	0	60364	4
block224	144348938	144596008	247071	chr6D	0	0	0	0	0	0	0	0	0	0	0	0	0	247071	247071	0	0	0	0	0	247071	247071	0	0	247071	4
block226	145176999	145320716	143718	chr6D	0	0	0	0	0	0	0	0	0	0	0	0	0	143718	143718	0	0	0	0	0	143718	143718	0	0	143718	4
block228	145586363	146178512	592150	chr6D	0	0	0	0	0	0	0	0	0	0	0	0	0	592150	592150	0	0	0	0	0	592150	592150	0	0	592150	4
block232	151276916	151628373	351458	chr6D	0	0	0	0	0	0	0	0	0	0	0	0	0	351458	351458	0	0	0	0	0	351458	351458	0	0	351458	4
block234	154657691	154928843	271153	chr6D	0	0	0	0	0	0	0	0	0	0	0	0	0	271153	271153	0	0	0	0	0	271153	271153	0	0	271153	4
block238	155211722	156044536	832815	chr6D	0	0	0	0	0	0	0	0	0	0	0	0	0	832815	0	0	0	0	0	0	0	832815	0	0	832815	2
block242	156044809	156048646	3838	chr6D	0	0	0	0	0	0	0	0	0	0	0	0	0	3838	0	0	0	0	0	0	0	3838	0	0	3838	2
block244	156068118	156382124	314007	chr6D	0	0	0	0	0	0	0	0	0	0	0	0	0	314007	0	0	0	0	0	0	314007	314007	0	0	314007	3
block246	156518136	156812131	293996	chr6D	0	0	0	0	0	0	0	0	0	0	0	0	0	293996	0	0	0	0	0	0	293996	293996	0	0	293996	3
block248	156920188	157247107	326920	chr6D	0	0	0	0	0	0	0	0	0	0	0	0	0	326920	326920	0	0	0	0	0	326920	326920	0	0	326920	4
block254	161222296	161406938	184643	chr6D	0	0	0	0	0	0	0	0	0	0	0	0	0	184643	184643	0	0	0	0	0	184643	184643	0	0	184643	4
block256	161739713	161770803	31091	chr6D	0	0	0	0	0	0	0	0	0	0	0	0	0	31091	31091	0	0	0	0	0	31091	31091	0	0	31091	4
block257	161770856	162013684	242829	chr6D	0	0	0	0	0	0	0	0	0	0	0	0	0	242829	242829	0	0	0	0	0	242829	242829	0	0	242829	4
block260	162183238	162303975	120738	chr6D	0	0	0	0	0	0	0	0	0	0	0	0	0	120738	120738	0	0	0	0	0	120738	120738	0	0	120738	4
block264	164202157	164293847	91691	chr6D	0	0	0	0	0	0	0	0	0	0	0	0	0	91691	91691	0	0	0	0	0	91691	91691	0	0	91691	4
block266	164295569	164401915	106347	chr6D	0	0	0	0	0	0	0	0	0	0	0	0	0	106347	106347	0	0	0	0	0	106347	106347	0	0	106347	4
block268	164401975	164403611	1637	chr6D	0	0	0	0	0	0	0	0	0	0	0	0	0	1637	1637	0	0	0	0	0	1637	1637	0	0	1637	4
block270	164542417	164604651	62235	chr6D	0	0	0	0	0	0	0	0	0	0	0	0	0	62235	62235	0	0	0	0	0	62235	62235	0	0	62235	4
block272	164842233	165021401	179169	chr6D	0	0	0	0	0	0	0	0	0	0	0	0	0	179169	179169	0	0	0	0	0	179169	179169	0	0	179169	4
block273	165021451	165022379	929	chr6D	0	0	0	0	0	0	0	0	0	0	0	0	0	0	0	0	0	0	0	0	0	0	0	0	929	0
block276	165028071	165077027	48957	chr6D	0	0	0	0	0	0	0	0	0	0	0	0	0	48957	48957	0	0	0	0	0	48957	48957	0	0	48957	4
block280	165155297	165249717	94421	chr6D	0	0	0	0	0	0	0	0	0	0	0	0	0	94421	94421	0	0	0	0	0	94421	94421	0	0	94421	4
block281	165250725	165395704	144980	chr6D	0	0	0	0	0	0	0	0	0	0	0	0	0	0	0	0	0	0	0	0	0	0	0	0	144980	0
block285	166001407	166144309	142903	chr6D	0	0	0	0	0	0	0	0	0	0	0	0	0	142903	142903	0	0	0	0	0	142903	142903	0	0	142903	4
block286	166144350	166164952	20603	chr6D	0	0	0	0	0	0	0	0	0	0	0	0	0	20603	20603	0	0	0	0	0	20603	20603	0	0	20603	4
block287	166164989	166596721	431733	chr6D	0	0	0	0	0	0	0	0	0	0	0	0	0	431733	431733	0	0	0	0	0	431733	431733	0	0	431733	4
block292	167073887	167133268	59382	chr6D	0	0	0	0	0	0	0	0	0	0	0	0	0	59382	59382	0	0	0	0	0	59382	59382	0	0	59382	4
block295	167362040	167402061	40022	chr6D	0	0	0	0	0	0	0	0	0	0	0	0	0	40022	40022	0	0	0	0	0	40022	40022	0	0	40022	4
block298	167456423	167673068	216646	chr6D	0	0	0	0	0	0	0	0	0	0	0	0	0	216646	216646	0	0	0	0	0	216646	216646	0	0	216646	4
block300	167673124	167678308	5185	chr6D	0	0	0	0	0	0	0	0	0	0	0	0	0	5185	5185	0	0	0	0	0	5185	5185	0	0	5185	4
block302	167894290	167981975	87686	chr6D	0	0	0	0	0	0	0	0	0	0	0	0	0	87686	87686	0	0	0	0	0	87686	87686	0	0	87686	4
block309	173152373	173298289	145917	chr6D	0	0	0	0	0	0	0	0	0	0	0	0	0	145917	145917	0	0	0	0	0	145917	145917	0	0	145917	4
block311	173353989	173431969	77981	chr6D	0	0	0	0	0	0	0	0	0	0	0	0	0	77981	77981	0	0	0	0	0	77981	77981	0	0	77981	4
block313	173691580	174178292	486713	chr6D	0	0	0	0	0	0	0	0	0	0	0	0	0	486713	486713	0	0	0	0	0	486713	486713	0	0	486713	4
block317	174940989	175194150	253162	chr6D	0	0	0	0	0	0	0	0	0	0	0	0	0	253162	253162	0	0	0	0	0	253162	253162	0	0	253162	4
block319	175243784	175464048	220265	chr6D	0	0	0	0	0	0	0	0	0	0	0	0	0	220265	220265	0	0	0	0	0	220265	220265	0	0	220265	4
block323	175794111	176197041	402931	chr6D	0	0	0	0	0	0	0	0	0	0	0	0	0	402931	402931	0	0	0	0	0	402931	402931	0	0	402931	4
block325	176624508	176798545	174038	chr6D	0	0	0	0	0	0	0	0	0	0	0	0	0	174038	174038	0	0	0	0	0	174038	174038	0	0	174038	4
block327	177155689	177340398	184710	chr6D	0	0	0	0	0	0	0	0	0	0	0	0	0	184710	184710	0	0	0	0	0	184710	184710	0	0	184710	4
block330	179161996	179892575	730580	chr6D	0	0	0	0	0	0	0	0	0	0	0	0	0	730580	730580	0	0	0	0	0	730580	730580	0	0	730580	4
block332	181024338	181145962	121625	chr6D	0	0	0	0	0	0	0	0	0	0	0	0	0	121625	121625	0	0	0	0	0	121625	121625	0	0	121625	4
block334	182075270	182155554	80285	chr6D	0	0	0	0	0	0	0	0	0	0	0	0	0	80285	80285	0	0	0	0	0	80285	80285	0	0	80285	4
block336	182158601	182556285	397685	chr6D	0	0	0	0	0	0	0	0	0	0	0	0	0	397685	397685	0	0	0	0	0	397685	397685	0	0	397685	4
block338	182930856	183127331	196476	chr6D	0	0	0	0	0	0	0	0	0	0	0	0	0	196476	196476	0	0	0	0	0	196476	196476	0	0	196476	4
block340	183603675	183880603	276929	chr6D	0	0	0	0	0	0	0	0	0	0	0	0	0	276929	276929	0	0	0	0	0	276929	276929	0	0	276929	4
block342	184232355	184560872	328518	chr6D	0	0	0	0	0	0	0	0	0	0	0	0	0	328518	328518	0	0	0	0	0	328518	328518	0	0	328518	4
block344	185213711	208421909	23208199	chr6D	0	0	0	0	0	0	0	0	0	0	0	0	0	23208199	23208199	0	0	0	0	0	23208199	23208199	0	0	23208199	4
block345	185371755	185515143	143389	chr6D	0	0	0	0	0	0	0	0	0	0	0	0	0	143389	143389	0	0	0	0	0	143389	143389	0	0	143389	4
block347	185589452	185741087	151636	chr6D	0	0	0	0	0	0	0	0	0	0	0	0	0	151636	151636	0	0	0	0	0	151636	151636	0	0	151636	4
block349	185959506	186111218	151713	chr6D	0	0	0	0	0	0	0	0	0	0	0	0	0	151713	151713	0	0	0	0	0	151713	151713	0	0	151713	4
block351	188112380	188725849	613470	chr6D	0	0	0	0	0	0	0	0	0	0	0	0	0	613470	613470	0	0	0	0	0	613470	613470	0	0	613470	4
block353	188915471	189053201	137731	chr6D	0	0	0	0	0	0	0	0	0	0	0	0	0	137731	137731	0	0	0	0	0	137731	137731	0	0	137731	4
block355	189053504	189055989	2486	chr6D	0	0	0	0	0	0	0	0	0	0	0	0	0	2486	2486	0	0	0	0	0	2486	2486	0	0	2486	4
block357	190092084	190218059	125976	chr6D	0	0	0	0	0	0	0	0	0	0	0	0	0	125976	125976	0	0	0	0	0	125976	125976	0	0	125976	4
block363	192710881	192765387	54507	chr6D	0	0	0	0	0	0	0	0	0	0	0	0	0	54507	54507	0	0	0	0	0	54507	54507	0	0	54507	4
block367	192901576	193039073	137498	chr6D	0	0	0	0	0	0	0	0	0	0	0	0	0	137498	137498	0	0	0	0	0	137498	137498	0	0	137498	4
block369	193544128	193713176	169049	chr6D	0	0	0	0	0	0	0	0	0	0	0	0	0	169049	169049	0	0	0	0	0	169049	169049	0	0	169049	4
block371	193970322	194154976	184655	chr6D	0	0	0	0	0	0	0	0	0	0	0	0	0	184655	184655	0	0	0	0	0	184655	184655	0	0	184655	4
block373	194603961	194787129	183169	chr6D	0	0	0	0	0	0	0	0	0	0	0	0	0	183169	183169	0	0	0	0	0	183169	183169	0	0	183169	4
block375	194958975	195161890	202916	chr6D	0	0	0	0	0	0	0	0	0	0	0	0	0	202916	202916	0	0	0	0	0	202916	202916	0	0	202916	4
block377	195866867	195952717	85851	chr6D	0	0	0	0	0	0	0	0	0	0	0	0	0	85851	85851	0	0	0	0	0	85851	85851	0	0	85851	4
block379	195958429	196255599	297171	chr6D	0	0	0	0	0	0	0	0	0	0	0	0	0	297171	297171	0	0	0	0	0	297171	297171	0	0	297171	4
block381	196441101	196552137	111037	chr6D	0	0	0	0	0	0	0	0	0	0	0	0	0	111037	111037	0	0	0	0	0	111037	111037	0	0	111037	4
block383	196724721	196877096	152376	chr6D	0	0	0	0	0	0	0	0	0	0	0	0	0	152376	152376	0	0	0	0	0	152376	152376	0	0	152376	4
block387	197729601	197946847	217247	chr6D	0	0	0	0	0	0	0	0	0	0	0	0	0	217247	217247	0	0	0	0	0	217247	217247	0	0	217247	4
block389	197979608	198016051	36444	chr6D	0	0	0	0	0	0	0	0	0	0	0	0	0	36444	36444	0	0	0	0	0	36444	36444	0	0	36444	4
block390	198016094	198339529	323436	chr6D	0	0	0	0	0	0	0	0	0	0	0	0	0	323436	323436	0	0	0	0	0	323436	323436	0	0	323436	4
block392	198340557	198344141	3585	chr6D	0	0	0	0	0	0	0	0	0	0	0	0	0	3585	3585	0	0	0	0	0	3585	3585	0	0	3585	4
block393	198344150	198441198	97049	chr6D	0	0	0	0	0	0	0	0	0	0	0	0	0	97049	97049	0	0	0	0	0	97049	97049	0	0	97049	4
block395	201086603	201259465	172863	chr6D	0	0	0	0	0	0	0	0	0	0	0	0	0	172863	172863	0	0	0	0	0	172863	172863	0	0	172863	4
block397	201880923	202051520	170598	chr6D	0	0	0	0	0	0	0	0	0	0	0	0	0	170598	170598	0	0	0	0	0	170598	170598	0	0	170598	4
block405	204716716	204891453	174738	chr6D	0	0	0	0	0	0	0	0	0	0	0	0	0	174738	174738	0	0	0	0	0	174738	174738	0	0	174738	4
block407	205286199	205449362	163164	chr6D	0	0	0	0	0	0	0	0	0	0	0	0	0	163164	163164	0	0	0	0	0	163164	163164	0	0	163164	4
block409	206830395	207102885	272491	chr6D	0	0	0	0	0	0	0	0	0	0	0	0	0	272491	272491	0	0	0	0	0	272491	272491	0	0	272491	4
block416	209946561	210208080	261520	chr6D	0	0	0	0	0	0	0	0	0	0	0	0	0	261520	261520	0	0	0	0	0	261520	261520	0	0	261520	4
block420	217003899	217025470	21572	chr6D	0	0	0	0	0	0	0	0	0	0	0	0	0	21572	21572	0	21572	0	0	0	21572	21572	0	0	21572	5
block421	217025484	217222570	197087	chr6D	0	0	0	0	0	0	0	0	0	0	0	0	0	197087	197087	0	197087	0	0	0	197087	197087	0	0	197087	5
block423	217222602	217359031	136430	chr6D	0	0	0	0	0	0	0	0	0	0	0	0	0	136430	136430	0	136430	0	0	0	136430	136430	0	0	136430	5
block425	217600553	217773671	173119	chr6D	0	0	0	0	0	0	0	0	0	0	0	0	0	173119	173119	0	173119	0	0	0	173119	173119	0	0	173119	5
block427	217849284	217966435	117152	chr6D	0	0	0	0	0	0	0	0	0	0	0	0	0	117152	117152	0	117152	0	0	0	117152	117152	0	0	117152	5
block429	220021948	220535515	513568	chr6D	0	0	0	0	0	0	0	0	0	0	0	0	0	513568	513568	0	0	0	0	0	513568	513568	0	0	513568	4
block431	221360111	221553587	193477	chr6D	0	0	0	0	0	0	0	0	0	0	0	0	0	193477	193477	0	0	0	0	0	193477	193477	0	0	193477	4
block433	221739646	222057704	318059	chr6D	0	0	0	0	0	0	0	0	0	0	0	0	0	318059	318059	0	0	0	0	0	318059	318059	0	0	318059	4
block435	223263080	223397316	134237	chr6D	0	0	0	0	0	0	0	0	0	0	0	0	0	134237	134237	0	0	0	0	0	134237	134237	0	0	134237	4
block437	223548662	223634455	85794	chr6D	0	0	0	0	0	0	0	0	0	0	0	0	0	85794	85794	0	0	0	0	0	85794	85794	0	0	85794	4
block439	223748574	226130708	2382135	chr6D	0	0	0	0	0	0	0	0	0	0	0	0	0	2382135	2382135	0	0	0	0	0	2382135	2382135	0	0	2382135	4
block440	225582050	225798169	216120	chr6D	0	0	0	0	0	0	0	0	0	0	0	0	0	216120	216120	0	0	0	0	0	216120	216120	0	0	216120	4
block443	226130748	228208444	2077697	chr6D	0	0	2077697	0	0	0	0	0	0	0	0	0	0	2077697	2077697	0	0	0	0	0	2077697	2077697	0	0	2077697	5
block445	226520964	226610873	89910	chr6D	0	0	0	0	0	0	0	0	0	0	0	0	0	89910	89910	0	0	0	0	0	89910	89910	0	0	89910	4
block447	227879967	227927883	47917	chr6D	0	0	0	0	0	0	0	0	0	0	0	0	0	47917	47917	0	0	0	0	0	47917	47917	0	0	47917	4
block449	227983721	228110747	127027	chr6D	0	0	0	0	0	0	0	0	0	0	0	0	0	127027	127027	0	0	0	0	0	127027	127027	0	0	127027	4
block451	228115783	228159474	43692	chr6D	0	0	0	0	0	0	0	0	0	0	0	0	0	43692	43692	0	0	0	0	0	43692	43692	0	0	43692	4
block454	228220919	228484844	263926	chr6D	0	0	0	0	0	0	0	0	0	0	0	0	0	263926	263926	0	0	0	0	0	263926	263926	0	0	263926	4
block456	228493483	228704469	210987	chr6D	0	0	0	0	0	0	0	0	0	0	0	0	0	210987	210987	0	0	0	0	0	210987	210987	0	0	210987	4
block458	229753116	229877474	124359	chr6D	0	0	0	0	0	0	0	0	0	0	0	0	0	124359	124359	0	0	0	0	0	124359	124359	0	0	124359	4
block460	229995593	230108934	113342	chr6D	0	0	0	0	0	0	0	0	0	0	0	0	0	113342	113342	0	0	0	0	0	113342	113342	0	0	113342	4
block462	230263158	230470703	207546	chr6D	0	0	0	0	0	0	0	0	0	0	0	0	0	207546	207546	0	0	0	0	0	207546	207546	0	0	207546	4
block464	230507343	230630523	123181	chr6D	0	0	0	0	0	0	0	0	0	0	0	0	0	123181	123181	0	0	0	0	0	123181	123181	0	0	123181	4
block468	231764598	231790133	25536	chr6D	0	0	0	0	0	0	0	0	0	0	0	0	0	25536	25536	0	0	0	0	0	25536	25536	0	0	25536	4
block470	231791028	231926823	135796	chr6D	0	0	0	0	0	0	0	0	0	0	0	0	0	135796	135796	0	0	0	0	0	135796	135796	0	0	135796	4
block472	232920994	233069585	148592	chr6D	0	0	0	0	0	0	0	0	0	0	0	0	0	148592	148592	0	0	0	0	0	148592	148592	0	0	148592	4
block474	233074780	233193862	119083	chr6D	0	0	0	0	0	0	0	0	0	0	0	0	0	119083	119083	0	0	0	0	0	119083	119083	0	0	119083	4
block475	233193908	233225600	31693	chr6D	0	0	0	0	0	0	0	0	0	0	0	0	0	31693	31693	0	0	0	0	0	31693	31693	0	0	31693	4
block482	233819826	234046156	226331	chr6D	0	0	0	0	0	0	0	0	0	0	0	0	0	226331	226331	0	0	0	0	0	226331	226331	0	0	226331	4
block483	234046179	234123577	77399	chr6D	0	0	0	0	0	0	0	0	0	0	0	0	0	77399	77399	0	0	0	0	0	77399	77399	0	0	77399	4
block484	234123595	234274048	150454	chr6D	0	0	0	0	0	0	0	0	0	0	0	0	0	0	0	0	0	0	0	0	0	0	0	0	150454	0
block487	234755826	235109164	353339	chr6D	0	0	0	0	0	0	0	0	0	0	0	0	0	353339	353339	0	0	0	0	0	353339	353339	0	0	353339	4
block491	237022095	237301252	279158	chr6D	0	0	0	0	0	0	0	0	0	0	0	0	0	279158	279158	0	0	0	0	0	279158	279158	0	0	279158	4
block493	237497226	237710844	213619	chr6D	0	0	0	0	0	0	0	0	0	0	0	0	0	213619	213619	0	0	0	0	0	213619	213619	0	0	213619	4
block495	239922297	240065540	143244	chr6D	0	0	0	0	0	0	0	0	0	0	0	0	0	0	0	0	0	0	0	0	143244	143244	0	0	143244	2
block497	240918898	241224461	305564	chr6D	0	0	0	0	0	0	0	0	0	0	0	0	0	305564	305564	0	0	0	0	0	305564	305564	0	0	305564	4
block500	241448913	245595919	4147007	chr6D	4147007	0	0	0	0	0	0	0	0	0	0	0	0	4147007	4147007	0	0	4147007	0	0	4147007	4147007	4147007	0	4147007	7
block501	243124179	243469702	345524	chr6D	0	0	0	0	0	0	0	0	0	0	0	0	0	345524	345524	0	0	0	0	0	345524	345524	0	0	345524	4
block502	243469752	243475913	6162	chr6D	0	0	0	0	0	0	0	0	0	0	0	0	0	0	0	0	0	0	0	0	0	0	0	0	6162	0
block505	243891683	244145076	253394	chr6D	0	0	0	0	0	0	0	0	0	0	0	0	0	253394	253394	0	0	0	0	0	253394	253394	0	0	253394	4
block507	244151473	244207778	56306	chr6D	0	0	0	0	0	0	0	0	0	0	0	0	0	0	0	0	0	0	0	0	0	0	0	0	56306	0
block509	244207825	245691378	1483554	chr6D	0	0	0	0	0	0	0	0	0	0	0	0	0	1483554	1483554	0	0	0	0	0	1483554	1483554	0	0	1483554	4
block510	245597290	246938133	1340844	chr6D	0	0	0	0	0	0	0	0	0	0	0	0	0	1340844	1340844	0	0	0	0	0	1340844	1340844	0	0	1340844	4
block516	250191749	250201736	9988	chr6D	0	0	0	0	0	0	0	0	0	0	0	0	0	9988	9988	0	0	0	0	0	9988	9988	0	0	9988	4
block520	250950846	251086599	135754	chr6D	0	0	0	0	0	0	0	0	0	0	0	0	0	135754	135754	0	0	0	0	0	135754	135754	0	0	135754	4
block522	251819009	251819772	764	chr6D	0	0	0	0	0	0	0	0	0	0	0	0	0	0	0	0	0	0	0	0	0	0	0	0	764	0
block524	251819907	251948455	128549	chr6D	0	0	0	0	0	0	0	0	0	0	0	0	0	128549	128549	0	0	0	0	0	128549	128549	0	0	128549	4
block526	251998616	252277203	278588	chr6D	0	0	0	0	0	0	0	0	0	0	0	0	0	278588	278588	0	0	0	0	0	278588	278588	0	0	278588	4
block528	252289969	252385438	95470	chr6D	0	0	0	0	0	0	0	0	0	0	0	0	0	95470	95470	0	0	0	0	0	95470	95470	0	0	95470	4
block531	253449635	253466581	16947	chr6D	0	0	0	0	0	0	0	0	0	0	0	0	0	16947	16947	0	0	0	0	0	16947	16947	0	0	16947	4
block533	253466588	253473674	7087	chr6D	0	0	0	0	0	0	0	0	0	0	0	0	0	7087	7087	0	0	0	0	0	7087	7087	0	0	7087	4
block537	254369228	254734867	365640	chr6D	0	0	0	0	0	0	0	0	0	0	0	0	0	365640	365640	0	0	0	0	0	365640	365640	0	0	365640	4
block545	257514105	257536588	22484	chr6D	0	0	0	0	0	0	0	0	0	0	0	0	0	22484	22484	0	0	0	0	0	22484	22484	0	0	22484	4
block546	257536915	257729826	192912	chr6D	0	0	0	0	0	0	0	0	0	0	0	0	0	0	0	0	0	0	0	0	0	0	0	0	192912	0
block549	258963601	259088571	124971	chr6D	0	0	0	0	0	0	0	0	0	0	0	0	0	124971	124971	0	0	0	0	0	124971	124971	0	0	124971	4
block551	260213126	260361617	148492	chr6D	0	0	0	0	0	0	0	0	0	0	0	0	0	148492	148492	0	0	0	0	0	148492	148492	0	0	148492	4
block555	260690614	260902446	211833	chr6D	0	0	0	0	0	0	0	0	0	0	0	0	0	211833	211833	0	0	0	0	0	211833	211833	0	0	211833	4
block557	261182480	261410507	228028	chr6D	0	0	0	0	0	0	0	0	0	0	0	0	0	228028	228028	0	0	0	0	0	228028	228028	0	0	228028	4
block559	261430038	261751876	321839	chr6D	0	0	0	0	0	0	0	0	0	0	0	0	0	321839	321839	0	0	0	0	0	321839	321839	0	0	321839	4
block563	263025055	263101719	76665	chr6D	0	0	0	0	0	0	0	0	0	0	0	0	0	76665	76665	0	0	0	0	0	76665	76665	0	0	76665	4
block564	263115001	264017072	902072	chr6D	0	0	0	0	0	0	0	0	0	0	0	0	0	0	902072	0	0	0	0	0	902072	902072	0	0	902072	3
block565	264151617	264193457	41841	chr6D	0	0	0	0	0	0	0	0	0	0	0	0	0	41841	41841	0	0	0	0	0	41841	41841	0	0	41841	4
block566	264193729	264284506	90778	chr6D	0	0	0	0	0	0	0	0	0	0	0	0	0	90778	90778	0	0	0	0	0	90778	90778	0	0	90778	4
block571	264716270	264717610	1341	chr6D	0	0	0	0	0	0	0	0	0	0	0	0	0	1341	1341	0	0	0	0	0	1341	1341	0	0	1341	4
block572	264717619	264785728	68110	chr6D	0	0	0	0	0	0	0	0	0	0	0	0	0	68110	68110	0	0	0	0	0	68110	68110	0	0	68110	4
block579	265301275	265417907	116633	chr6D	0	0	0	0	0	0	0	0	0	0	0	0	0	0	0	0	0	0	0	0	116633	116633	0	0	116633	2
block583	265819156	265971926	152771	chr6D	0	0	0	0	0	0	0	0	0	0	0	0	0	152771	152771	0	0	0	0	0	152771	152771	0	0	152771	4
block584	265972079	266043660	71582	chr6D	0	0	0	0	0	0	0	0	0	0	0	0	0	71582	71582	0	0	0	0	0	71582	71582	0	0	71582	4
block586	266047928	266195148	147221	chr6D	0	0	0	0	0	0	0	0	0	0	0	0	0	147221	147221	0	0	0	0	0	147221	147221	0	0	147221	4
block588	266369969	266576228	206260	chr6D	0	0	0	0	0	0	0	0	0	0	0	0	0	206260	206260	0	0	0	0	0	206260	206260	0	0	206260	4
block590	266698124	266967917	269794	chr6D	0	0	0	0	0	0	0	0	0	0	0	0	0	269794	269794	0	0	0	0	0	269794	269794	0	0	269794	4
block597	272100947	272197258	96312	chr6D	0	0	0	0	0	0	0	0	0	0	0	0	0	96312	96312	0	0	0	0	0	96312	96312	0	0	96312	4
block599	272349401	272480411	131011	chr6D	0	0	0	0	0	0	0	0	0	0	0	0	0	131011	131011	0	0	0	0	0	131011	131011	0	0	131011	4
block601	272480584	272482989	2406	chr6D	0	0	0	0	0	0	0	0	0	0	0	0	0	2406	2406	0	0	0	0	0	2406	2406	0	0	2406	4
block603	275445175	275652037	206863	chr6D	0	0	0	0	0	0	0	0	0	0	0	0	0	206863	206863	0	0	0	0	0	206863	206863	0	0	206863	4
block605	276618030	276796901	178872	chr6D	0	0	0	0	0	0	0	0	0	0	0	0	0	178872	178872	0	0	0	0	0	178872	178872	0	0	178872	4
block607	276978155	277270752	292598	chr6D	0	0	0	0	0	0	0	0	0	0	0	0	0	292598	292598	0	0	0	0	0	292598	292598	0	0	292598	4
block609	278046828	278341427	294600	chr6D	0	0	0	0	0	0	0	0	0	0	0	0	0	294600	294600	0	0	0	0	0	294600	294600	0	0	294600	4
block611	279131843	279213475	81633	chr6D	0	0	0	0	0	0	0	0	0	0	0	0	0	81633	81633	0	0	0	0	0	81633	81633	0	0	81633	4
block613	279213507	279285143	71637	chr6D	0	0	0	0	0	0	0	0	0	0	0	0	0	71637	71637	0	0	0	0	0	71637	71637	0	0	71637	4
block619	279558260	280038919	480660	chr6D	0	0	0	0	0	0	0	0	0	0	0	0	0	480660	480660	0	0	0	0	0	480660	480660	0	0	480660	4
block620	280038966	280119066	80101	chr6D	0	0	0	0	0	0	0	0	0	0	0	0	0	80101	80101	0	0	0	0	0	80101	80101	0	0	80101	4
block622	280119070	280359248	240179	chr6D	0	0	0	0	0	0	0	0	0	0	0	0	0	240179	240179	0	0	0	0	0	240179	240179	0	0	240179	4
block625	280767931	280887254	119324	chr6D	0	0	0	0	0	0	0	0	0	0	0	0	0	119324	119324	0	0	0	0	0	119324	119324	0	0	119324	4
block632	282466227	282548975	82749	chr6D	0	0	0	0	0	0	0	0	0	0	0	0	0	82749	82749	0	0	0	0	0	82749	82749	0	0	82749	4
block634	282565692	282915698	350007	chr6D	0	0	0	0	0	0	0	0	0	0	0	0	0	350007	350007	0	0	0	0	0	350007	350007	0	0	350007	4
block639	284982237	286545057	1562821	chr6D	0	0	0	0	0	0	0	0	0	0	0	0	0	0	0	0	0	0	0	0	0	0	0	0	1562821	0
block641	288873435	288939100	65666	chr6D	0	0	0	0	0	0	0	0	0	0	0	0	0	65666	65666	0	0	0	0	0	65666	0	0	0	65666	3
block643	290330618	290727201	396584	chr6D	0	0	0	0	0	0	0	0	0	0	0	0	0	396584	396584	0	0	0	0	0	396584	396584	0	0	396584	4
block645	291400596	291414308	13713	chr6D	0	0	0	0	0	0	0	0	0	0	0	0	0	13713	13713	0	0	0	0	0	13713	13713	0	0	13713	4
block650	292348679	294970128	2621450	chr6D	0	0	0	0	0	0	0	0	0	0	0	0	0	2621450	0	0	0	0	0	0	0	0	0	0	2621450	1
block651	294970285	295117913	147629	chr6D	0	0	0	0	0	0	0	0	0	0	0	0	0	147629	147629	0	0	0	0	0	0	147629	0	0	147629	3
block653	295523845	299079599	3555755	chr6D	0	0	0	0	0	0	0	0	0	0	0	0	0	3555755	3555755	0	0	0	0	0	0	3555755	0	0	3555755	3
block661	299045334	301130339	2085006	chr6D	0	0	0	0	0	0	0	0	0	0	0	0	0	0	0	0	0	0	0	0	0	0	0	0	2085006	0
block664	300981401	306918098	5936698	chr6D	0	0	0	0	0	0	0	0	0	0	0	0	0	5936698	5936698	0	0	0	0	0	0	5936698	0	0	5936698	3
block665	301335580	301530168	194589	chr6D	0	0	0	0	0	0	0	0	0	0	0	0	0	194589	194589	0	0	0	0	0	0	194589	0	0	194589	3
block667	301581844	307162560	5580717	chr6D	0	0	0	0	0	0	0	0	0	0	0	0	0	5580717	0	0	0	0	0	0	0	5580717	0	0	5580717	2
block670	307162613	307165794	3182	chr6D	0	0	0	0	0	0	0	0	0	0	0	0	0	3182	0	0	0	0	0	0	0	3182	0	0	3182	2
block672	307260968	307725046	464079	chr6D	0	0	0	0	0	0	0	0	0	0	0	0	0	464079	0	0	0	0	0	0	0	464079	0	0	464079	2
block675	307844066	308298391	454326	chr6D	0	0	0	0	0	0	0	0	0	0	0	0	0	454326	0	0	0	0	0	0	0	454326	0	0	454326	2
block679	309019281	309767741	748461	chr6D	0	0	0	0	0	0	0	0	0	0	0	0	0	748461	748461	0	0	0	0	0	0	748461	0	0	748461	3
block681	309873389	312230570	2357182	chr6D	0	0	0	0	0	0	0	0	0	0	0	0	0	2357182	2357182	0	0	0	0	0	0	2357182	0	0	2357182	3
block682	310872715	310961925	89211	chr6D	0	0	0	0	0	0	0	0	0	0	0	0	0	89211	0	0	0	0	0	0	0	89211	0	0	89211	2
block688	315659256	317020203	1360948	chr6D	0	0	0	0	0	0	0	0	0	0	0	0	0	1360948	1360948	0	0	0	0	0	0	1360948	0	0	1360948	3
block689	315721194	315798938	77745	chr6D	0	0	0	0	0	0	0	0	0	0	0	0	0	77745	77745	0	0	0	0	0	0	77745	0	0	77745	3
block692	317020283	317039991	19709	chr6D	0	0	0	0	0	0	0	0	0	0	0	0	0	19709	19709	0	0	0	0	0	0	19709	0	0	19709	3
block694	317040443	318361197	1320755	chr6D	0	0	0	0	0	0	0	0	0	0	0	0	0	1320755	1320755	0	0	0	0	0	0	1320755	0	0	1320755	3
block695	317361604	317688523	326920	chr6D	0	0	0	0	0	0	0	0	0	0	0	0	0	326920	0	0	0	0	0	0	0	326920	0	0	326920	2
block696	317688876	317997597	308722	chr6D	0	0	0	0	0	0	0	0	0	0	0	0	0	0	0	0	0	0	0	0	0	0	0	0	308722	0
block697	317997620	317998836	1217	chr6D	0	0	0	0	0	0	0	0	0	0	0	0	0	1217	0	0	0	0	0	0	0	1217	0	0	1217	2
block698	317999074	318479387	480314	chr6D	0	0	0	0	0	0	0	0	0	0	0	0	0	0	0	0	0	0	0	0	0	0	0	0	480314	0
block703	321238636	321305254	66619	chr6D	0	0	0	0	0	0	0	0	0	0	0	0	0	66619	0	0	0	0	0	0	0	66619	0	0	66619	2
block704	321305319	321342679	37361	chr6D	0	0	0	0	0	0	0	0	0	0	0	0	0	37361	0	0	0	0	0	0	0	37361	0	0	37361	2
block706	321466452	321573774	107323	chr6D	0	0	0	0	0	0	0	0	0	0	0	0	0	107323	0	0	0	0	0	0	0	107323	0	0	107323	2
block707	321610349	321719711	109363	chr6D	0	0	0	0	0	0	0	0	0	0	0	0	0	109363	0	0	0	0	0	0	0	109363	0	0	109363	2
block708	321728542	321852114	123573	chr6D	0	0	0	0	0	0	0	0	0	0	0	0	0	123573	0	0	0	0	0	0	0	123573	0	0	123573	2
block709	322820729	323098524	277796	chr6D	0	0	0	0	0	0	0	0	0	0	0	0	0	277796	277796	0	0	0	0	0	0	277796	0	0	277796	3
block711	323276122	323464091	187970	chr6D	0	0	0	0	0	0	0	0	0	0	0	0	0	187970	187970	0	0	0	0	0	0	187970	0	0	187970	3
block712	323477901	323539501	61601	chr6D	0	0	0	0	0	0	0	0	0	0	0	0	0	61601	61601	0	0	0	0	0	0	61601	0	0	61601	3
block713	323796152	329396346	5600195	chr6D	0	0	0	0	0	0	5600195	0	0	0	0	0	0	5600195	5600195	0	5600195	0	0	0	0	5600195	0	0	5600195	5
block721	329396358	331140334	1743977	chr6D	0	0	0	0	0	0	0	0	0	0	0	0	0	1743977	1743977	0	0	0	0	0	0	1743977	0	0	1743977	3
block728	331140359	333490170	2349812	chr6D	2349812	2349812	2349812	2349812	2349812	2349812	2349812	2349812	2349812	2349812	2349812	2349812	2349812	2349812	2349812	2349812	2349812	2349812	2349812	2349812	2349812	2349812	2349812	0	2349812	23
block736	333490305	336109664	2619360	chr6D	0	0	0	0	0	0	0	0	0	0	0	0	0	2619360	0	0	0	0	0	0	0	2619360	0	0	2619360	2
block743	336109676	337279451	1169776	chr6D	1169776	1169776	1169776	1169776	1169776	1169776	1169776	1169776	1169776	1169776	1169776	1169776	1169776	1169776	1169776	1169776	1169776	1169776	1169776	1169776	1169776	1169776	1169776	0	1169776	23
block750	337765138	338674166	909029	chr6D	0	0	0	0	0	0	0	0	0	0	0	0	0	909029	909029	0	0	0	0	0	0	909029	0	0	909029	3
block758	345747790	346070336	322547	chr6D	0	0	0	0	0	0	0	0	0	0	0	0	0	0	0	0	0	0	0	0	0	322547	0	0	322547	1
block759	345783072	347061381	1278310	chr6D	0	0	0	0	0	0	0	0	0	0	0	0	0	1278310	1278310	0	0	0	0	0	0	1278310	0	0	1278310	3
block760	346070421	346275825	205405	chr6D	0	0	0	0	0	0	0	0	0	0	0	0	0	205405	0	0	0	0	0	0	0	205405	0	0	205405	2
block762	346292770	347329457	1036688	chr6D	0	0	0	0	0	0	0	0	0	0	0	0	0	0	0	0	0	0	0	0	0	0	0	0	1036688	0
block763	347061394	347738640	677247	chr6D	0	0	0	0	0	0	0	0	0	0	0	0	0	677247	677247	0	0	0	0	0	0	677247	0	0	677247	3
block766	347666364	348842231	1175868	chr6D	0	0	0	0	0	0	0	0	0	0	0	0	0	0	0	0	0	0	0	0	0	0	0	0	1175868	0
block769	348938836	349011145	72310	chr6D	0	0	0	0	0	0	0	0	0	0	0	0	0	0	0	0	0	0	0	0	0	0	0	0	72310	0
block771	349990297	350274705	284409	chr6D	0	0	0	0	0	0	0	0	0	0	0	0	0	284409	284409	0	0	0	0	0	0	284409	0	0	284409	3
block772	350194711	350420401	225691	chr6D	0	0	0	0	0	0	0	0	0	0	0	0	0	0	0	0	0	0	0	0	0	0	0	0	225691	0
block773	350275134	351652813	1377680	chr6D	0	0	0	0	0	0	0	0	0	0	0	0	0	1377680	1377680	0	0	0	0	0	1377680	1377680	0	0	1377680	4
block776	351652823	353153322	1500500	chr6D	0	0	0	0	0	0	0	0	0	0	0	0	0	1500500	1500500	0	1500500	0	0	0	1500500	1500500	0	0	1500500	5
block777	351798178	357254551	5456374	chr6D	0	0	0	0	0	0	0	0	0	0	0	0	0	0	0	0	0	0	0	0	0	0	0	0	5456374	0
block778	353153814	353398257	244444	chr6D	0	0	0	0	0	0	0	0	0	0	0	0	0	244444	244444	0	244444	0	0	0	0	244444	0	0	244444	4
block779	353399448	355119881	1720434	chr6D	1720434	1720434	0	1720434	0	0	1720434	1720434	1720434	0	1720434	0	1720434	1720434	1720434	1720434	1720434	0	1720434	1720434	0	1720434	1720434	0	1720434	16
block780	355119888	355124359	4472	chr6D	0	0	0	0	0	0	0	0	0	0	0	0	0	4472	4472	0	0	0	0	0	0	4472	0	0	4472	3
block781	355124512	358180753	3056242	chr6D	0	0	0	0	0	0	0	0	0	0	0	0	0	3056242	3056242	0	0	0	0	0	0	3056242	0	0	3056242	3
block785	358076634	359903895	1827262	chr6D	0	0	0	0	0	0	0	0	0	0	0	0	0	1827262	0	0	0	0	0	0	0	1827262	0	0	1827262	2
block786	358181082	358918094	737013	chr6D	0	0	0	0	0	0	0	0	0	0	0	0	0	737013	737013	0	0	0	0	0	0	737013	0	0	737013	3
block790	361612767	361753469	140703	chr6D	0	0	0	0	0	0	0	0	0	0	0	0	0	140703	0	0	0	0	0	0	0	140703	0	0	140703	2
block793	362770870	362988852	217983	chr6D	0	0	0	0	0	0	0	0	0	0	0	0	0	217983	0	0	0	0	0	0	0	217983	0	0	217983	2
block796	363749632	363881336	131705	chr6D	0	0	0	0	0	0	0	0	0	0	0	0	0	131705	0	0	0	0	0	0	0	131705	0	0	131705	2
block798	364153164	365927477	1774314	chr6D	0	0	0	0	0	0	0	0	0	0	0	0	0	1774314	0	0	0	0	0	0	0	1774314	0	0	1774314	2
block800	366657033	370845765	4188733	chr6D	0	0	0	0	0	0	0	0	0	0	0	0	0	4188733	0	0	0	0	0	0	0	4188733	0	0	4188733	2
block803	366903413	366958475	55063	chr6D	0	0	0	0	0	0	0	0	0	0	0	0	0	55063	0	0	0	0	0	0	0	55063	0	0	55063	2
block804	366958476	366983332	24857	chr6D	0	0	0	0	0	0	0	0	0	0	0	0	0	24857	0	0	0	0	0	0	0	24857	0	0	24857	2
block805	366983385	367176491	193107	chr6D	0	0	0	0	0	0	0	0	0	0	0	0	0	193107	0	0	0	0	0	0	0	193107	0	0	193107	2
block807	370846157	371104083	257927	chr6D	0	0	0	0	0	0	0	0	0	0	0	0	0	257927	0	0	0	0	0	0	0	257927	0	0	257927	2
block808	371104349	371736674	632326	chr6D	0	0	0	0	0	0	0	0	0	0	0	0	0	632326	0	0	0	0	0	0	0	632326	0	0	632326	2
block809	371690366	371836411	146046	chr6D	0	0	0	0	0	0	0	0	0	0	0	0	0	146046	0	0	0	0	0	0	0	146046	0	0	146046	2
block810	371736743	371802485	65743	chr6D	0	0	0	0	0	0	0	0	0	0	0	0	0	65743	0	0	0	0	0	0	0	65743	0	0	65743	2
block813	372035672	372162012	126341	chr6D	0	0	0	0	0	0	0	0	0	0	0	0	0	126341	0	0	0	0	0	0	0	126341	0	0	126341	2
block815	372609795	372839374	229580	chr6D	0	0	0	0	0	0	0	0	0	0	0	0	0	229580	0	0	0	0	0	0	0	229580	0	0	229580	2
block816	372724728	373906610	1181883	chr6D	0	0	0	0	0	0	0	0	0	0	0	0	0	1181883	0	0	0	0	0	0	0	1181883	0	0	1181883	2
block818	372965956	373090458	124503	chr6D	0	0	0	0	0	0	0	0	0	0	0	0	0	124503	0	0	0	0	0	0	0	124503	0	0	124503	2
block820	373532363	373886225	353863	chr6D	0	0	0	0	0	0	0	0	0	0	0	0	0	353863	0	0	0	0	0	0	0	353863	0	0	353863	2
block823	374798851	377848509	3049659	chr6D	0	0	0	0	0	0	3049659	0	0	0	0	0	0	3049659	0	0	0	0	0	0	0	3049659	0	0	3049659	3
block826	377848566	377852020	3455	chr6D	0	0	0	0	0	0	3455	0	0	0	0	0	0	3455	0	0	0	0	0	0	0	3455	0	0	3455	3
block828	377957050	378188417	231368	chr6D	0	0	0	0	0	0	0	0	0	0	0	0	0	231368	0	0	0	0	0	0	0	231368	0	0	231368	2
block833	380363761	381849914	1486154	chr6D	0	0	0	0	0	0	0	0	0	0	0	0	0	1486154	0	0	0	0	0	0	0	1486154	0	0	1486154	2
block835	383478319	385971232	2492914	chr6D	0	0	0	0	0	0	0	0	0	0	0	0	0	2492914	0	0	0	0	0	0	0	2492914	0	0	2492914	2
block836	385784647	386297165	512519	chr6D	0	0	0	0	0	0	0	0	0	0	0	0	0	512519	0	0	0	0	0	0	0	512519	0	0	512519	2
block841	388539410	388709973	170564	chr6D	0	0	0	0	0	0	0	0	0	0	0	0	0	170564	0	0	0	0	0	0	0	170564	0	0	170564	2
block845	391356848	393973138	2616291	chr6D	0	0	0	0	0	0	0	0	0	0	0	0	0	2616291	0	0	0	0	0	0	0	2616291	0	0	2616291	2
block847	393977359	395633174	1655816	chr6D	0	0	0	0	0	0	0	0	0	0	0	0	0	1655816	0	0	0	0	0	0	0	1655816	0	0	1655816	2
block848	394821186	394932228	111043	chr6D	0	0	0	0	0	0	0	0	0	0	0	0	0	111043	0	0	0	0	0	0	0	111043	0	0	111043	2
block852	395633177	396516453	883277	chr6D	0	0	0	0	0	0	0	0	0	0	0	0	0	883277	0	0	0	0	0	0	0	883277	0	0	883277	2
block853	395670864	395752335	81472	chr6D	0	0	0	0	0	0	0	0	0	0	0	0	0	81472	0	0	0	0	0	0	0	81472	0	0	81472	2
block855	395753369	395941169	187801	chr6D	0	0	0	0	0	0	0	0	0	0	0	0	0	187801	0	0	0	0	0	0	0	187801	0	0	187801	2
block859	396516469	396784838	268370	chr6D	268370	268370	268370	268370	268370	268370	268370	268370	268370	268370	268370	268370	268370	268370	268370	268370	268370	268370	268370	268370	268370	268370	268370	0	268370	23
block860	396785711	399543485	2757775	chr6D	2757775	2757775	2757775	2757775	2757775	2757775	2757775	2757775	2757775	2757775	2757775	2757775	2757775	2757775	2757775	2757775	2757775	2757775	2757775	2757775	2757775	2757775	2757775	0	2757775	23
block864	401624836	402640265	1015430	chr6D	0	0	0	0	0	0	0	0	0	0	0	0	0	1015430	0	0	0	0	0	0	0	1015430	0	0	1015430	2
block865	402642432	403268393	625962	chr6D	0	0	0	0	0	0	0	0	0	0	0	0	0	625962	0	0	625962	0	0	0	0	625962	0	0	625962	3
block866	403268399	406047387	2778989	chr6D	0	0	0	0	0	0	0	0	0	0	0	0	0	2778989	0	0	0	0	0	0	0	2778989	0	0	2778989	2
block870	406047560	407886264	1838705	chr6D	0	0	0	0	0	0	0	0	0	0	0	0	0	1838705	0	0	0	0	0	0	0	1838705	0	0	1838705	2
block874	409600631	412841770	3241140	chr6D	0	0	0	0	0	0	0	0	0	0	0	0	0	3241140	0	0	0	0	0	0	3241140	3241140	0	0	3241140	3
block876	412841965	413767242	925278	chr6D	0	0	0	0	0	0	0	0	0	0	0	0	0	925278	0	0	0	0	0	0	0	925278	0	0	925278	2
block877	412994853	413068181	73329	chr6D	0	0	0	0	0	0	0	0	0	0	0	0	0	73329	0	0	0	0	0	0	0	73329	0	0	73329	2
block878	413068747	413349423	280677	chr6D	0	0	0	0	0	0	0	0	0	0	0	0	0	280677	0	0	0	0	0	0	0	280677	0	0	280677	2
block882	413767296	413772363	5068	chr6D	0	0	0	0	0	0	0	0	0	0	0	0	0	5068	0	0	0	0	0	0	0	5068	0	0	5068	2
block883	413807381	414276328	468948	chr6D	0	0	0	0	0	0	0	0	0	0	0	0	0	468948	0	0	0	0	0	0	0	468948	0	0	468948	2
block885	414276578	414419636	143059	chr6D	0	0	0	0	0	0	0	0	0	0	0	0	0	143059	0	0	0	0	0	0	0	143059	0	0	143059	2
block889	414704914	419370063	4665150	chr6D	0	0	0	0	0	0	0	0	0	0	0	0	0	4665150	0	0	0	0	0	0	0	4665150	0	0	4665150	2
block891	418451422	418687965	236544	chr6D	0	0	0	0	0	0	0	0	0	0	0	0	0	236544	0	0	0	0	0	0	0	236544	0	0	236544	2
block895	422141789	422238091	96303	chr6D	0	0	0	0	0	0	0	0	0	0	0	0	0	96303	0	0	0	0	0	0	0	96303	0	0	96303	2
block896	422177194	425037441	2860248	chr6D	0	0	0	0	0	0	0	0	0	0	0	0	0	2860248	0	0	0	0	0	0	0	2860248	0	0	2860248	2
block898	422901835	423609096	707262	chr6D	0	0	0	0	0	0	0	0	0	0	0	0	0	707262	0	0	0	0	0	0	0	707262	0	0	707262	2
block900	423952718	424676081	723364	chr6D	0	0	0	0	0	0	0	0	0	0	0	0	0	723364	0	0	0	0	0	0	0	723364	0	0	723364	2
block901	424694464	426444081	1749618	chr6D	0	0	0	0	0	0	0	0	0	0	0	0	0	0	0	0	0	0	0	0	0	1749618	0	0	1749618	1
block907	428657852	432933122	4275271	chr6D	0	0	0	0	0	0	0	0	0	0	0	0	0	0	0	0	0	0	0	0	0	0	0	0	4275271	0
block909	430517515	433288310	2770796	chr6D	0	0	0	0	0	0	0	0	0	0	0	0	0	0	0	0	0	0	0	0	0	0	0	0	2770796	0
block912	435142108	435286871	144764	chr6D	0	0	0	0	0	0	0	0	0	0	0	0	0	0	0	0	0	0	0	0	0	0	0	0	144764	0
block914	435354514	435696941	342428	chr6D	0	0	0	0	0	0	0	0	0	0	0	0	0	0	0	0	0	0	0	0	0	0	0	0	342428	0
block915	435696948	436138279	441332	chr6D	0	0	0	0	0	0	0	0	0	0	0	0	0	0	0	0	0	0	0	0	0	0	0	0	441332	0
block917	436079874	436729379	649506	chr6D	0	0	0	0	0	0	0	0	0	0	0	0	0	0	0	0	0	0	0	0	0	0	0	0	649506	0
block918	436138296	436661557	523262	chr6D	0	0	0	0	0	0	0	0	0	0	0	0	0	0	0	0	0	0	0	0	0	0	0	0	523262	0
block919	436661624	437448446	786823	chr6D	0	0	0	0	0	0	0	0	0	0	0	0	0	0	0	0	0	0	0	0	0	0	0	0	786823	0
block921	437449741	437823005	373265	chr6D	0	0	0	0	0	0	0	0	0	0	0	0	0	0	0	0	0	0	0	0	0	0	0	0	373265	0
block922	437711885	437867796	155912	chr6D	0	0	0	0	0	0	0	0	0	0	0	0	0	155912	0	0	0	0	0	0	0	0	0	0	155912	1
block923	437867799	438414056	546258	chr6D	0	0	0	0	0	546258	0	0	546258	0	546258	0	0	546258	0	0	0	0	0	0	0	0	0	0	546258	4
block924	438258582	439762152	1503571	chr6D	0	0	0	0	0	0	0	0	1503571	0	0	0	0	1503571	0	0	0	0	0	0	0	0	0	0	1503571	2
block928	440812862	441380795	567934	chr6D	0	567934	0	0	0	567934	0	0	0	0	567934	0	0	567934	0	0	0	0	0	567934	0	0	0	0	567934	5
block930	441380816	441453307	72492	chr6D	0	72492	0	0	0	72492	0	0	72492	0	72492	0	0	72492	0	0	0	0	0	72492	0	0	0	0	72492	6
block931	441464957	441762300	297344	chr6D	0	297344	0	0	0	297344	0	0	297344	0	297344	0	0	297344	0	0	0	0	0	297344	0	0	0	0	297344	6
block939	445359337	446649032	1289696	chr6D	0	1289696	0	0	0	1289696	0	0	1289696	0	1289696	0	0	1289696	1289696	0	0	0	1289696	1289696	1289696	0	0	0	1289696	9
block944	447930663	451574399	3643737	chr6D	0	3643737	0	0	0	3643737	0	0	3643737	0	3643737	0	0	3643737	3643737	0	0	0	3643737	3643737	0	0	0	0	3643737	8
block949	453320473	453506401	185929	chr6D	0	0	0	0	0	0	0	0	0	0	0	0	0	0	0	0	0	0	0	0	0	0	0	0	185929	0
block955	462222751	463384303	1161553	chr6D	0	1161553	0	1161553	1161553	1161553	0	0	1161553	0	1161553	1161553	0	0	1161553	0	0	1161553	1161553	1161553	1161553	0	1161553	0	1161553	13
block957	465679369	466245253	565885	chr6D	0	565885	0	565885	0	565885	0	0	565885	565885	565885	565885	0	0	565885	0	0	565885	565885	565885	0	0	565885	0	565885	12
block958	466266264	467110420	844157	chr6D	0	844157	0	844157	0	844157	0	0	844157	844157	844157	844157	0	0	844157	0	0	844157	844157	844157	0	0	844157	0	844157	12
block1	4132004	4297176	165173	chr7D	0	0	0	0	0	0	0	0	0	0	0	0	0	165173	0	0	0	0	165173	165173	0	0	0	0	165173	3
block9	12686625	12780239	93615	chr7D	93615	93615	93615	93615	93615	93615	93615	93615	93615	93615	93615	93615	93615	93615	93615	93615	93615	93615	93615	93615	93615	93615	93615	0	93615	23
block12	13850270	13962548	112279	chr7D	0	0	0	0	0	0	0	0	0	0	0	0	0	112279	0	0	0	0	0	112279	0	0	0	0	112279	2
block16	14039474	14293601	254128	chr7D	0	0	0	0	0	0	0	0	0	0	0	0	0	254128	0	0	0	0	0	254128	0	0	0	0	254128	2
block17	14582247	17173316	2591070	chr7D	0	0	0	0	0	0	0	0	0	0	0	0	0	2591070	0	0	0	0	0	2591070	0	0	0	0	2591070	2
block20	19305371	19429395	124025	chr7D	0	0	0	0	0	0	0	0	0	0	0	0	0	124025	0	0	0	0	0	124025	0	124025	0	0	124025	3
block22	19434916	19776322	341407	chr7D	0	0	0	0	0	0	0	0	0	0	0	0	0	341407	0	0	0	0	0	341407	0	341407	0	0	341407	3
block24	21769505	27242296	5472792	chr7D	5472792	5472792	5472792	5472792	5472792	5472792	5472792	5472792	5472792	5472792	5472792	5472792	5472792	5472792	5472792	5472792	5472792	5472792	5472792	5472792	5472792	5472792	5472792	0	5472792	23
block26	27265620	28241575	975956	chr7D	0	0	0	0	0	0	0	0	975956	0	0	0	975956	975956	0	975956	0	0	975956	975956	0	975956	0	0	975956	7
block27	28240547	28392014	151468	chr7D	0	0	0	0	0	0	0	0	0	0	0	0	0	151468	0	151468	0	0	0	151468	0	0	0	0	151468	3
block28	28241617	28421640	180024	chr7D	0	0	0	0	0	0	0	0	180024	0	0	0	180024	180024	0	180024	0	0	180024	180024	0	180024	0	0	180024	7
block30	30283017	30423649	140633	chr7D	0	0	0	0	0	0	0	0	0	0	0	0	0	140633	0	140633	0	0	0	140633	0	0	140633	0	140633	4
block31	30283017	33348015	3064999	chr7D	0	0	0	0	0	0	0	0	0	0	0	0	3064999	3064999	0	3064999	0	0	3064999	3064999	0	0	3064999	0	3064999	6
block32	30756828	31002648	245821	chr7D	0	0	0	0	0	0	0	0	0	0	0	0	245821	0	0	0	0	0	0	0	0	0	0	0	245821	1
block34	31491841	32621454	1129614	chr7D	0	0	0	0	0	0	0	0	0	0	0	0	0	1129614	0	1129614	0	0	0	1129614	0	0	1129614	0	1129614	4
block37	35295303	35785841	490539	chr7D	0	0	0	0	0	0	0	0	0	0	0	0	0	0	0	0	0	0	0	0	0	0	0	0	490539	0
block38	35304968	35558408	253441	chr7D	0	0	0	0	0	0	0	0	0	0	0	0	0	0	0	0	0	0	0	0	0	0	0	0	253441	0
block39	35785851	36105088	319238	chr7D	0	0	0	0	0	0	0	0	0	0	0	0	319238	319238	0	319238	0	0	319238	319238	0	0	319238	0	319238	6
block41	36105118	37132706	1027589	chr7D	0	0	0	0	0	0	0	0	0	0	0	0	1027589	1027589	0	1027589	0	0	1027589	1027589	0	0	1027589	0	1027589	6
block42	36915399	37612691	697293	chr7D	0	0	0	0	0	0	0	0	0	0	0	0	0	697293	0	697293	0	0	0	697293	0	0	697293	0	697293	4
block43	37139482	39302829	2163348	chr7D	0	0	0	0	0	0	0	0	0	0	0	0	2163348	2163348	0	2163348	0	0	2163348	2163348	0	0	2163348	0	2163348	6
block45	39305880	45727688	6421809	chr7D	0	0	0	0	0	0	0	0	0	0	0	0	0	6421809	0	6421809	0	0	6421809	6421809	0	0	6421809	0	6421809	5
block46	42206048	43784165	1578118	chr7D	0	0	0	0	0	0	0	0	0	0	0	0	0	1578118	0	1578118	0	0	0	1578118	0	0	0	0	1578118	3
block47	43784262	43914572	130311	chr7D	0	0	0	0	0	0	0	0	0	0	0	0	0	130311	0	130311	0	0	0	130311	0	0	130311	0	130311	4
block49	43945646	45653468	1707823	chr7D	0	0	0	0	0	0	0	0	0	0	0	0	0	1707823	0	1707823	0	0	0	1707823	0	0	1707823	0	1707823	4
block51	46560089	47994121	1434033	chr7D	0	0	0	0	0	0	0	0	0	0	0	0	0	1434033	0	1434033	0	0	0	1434033	0	0	1434033	0	1434033	4
block52	48777416	55388266	6610851	chr7D	0	0	0	0	0	0	0	0	0	0	0	0	0	6610851	0	6610851	0	0	6610851	6610851	0	0	6610851	0	6610851	5
block53	49383265	50113383	730119	chr7D	0	0	0	0	0	0	0	0	0	0	0	0	0	730119	0	730119	0	0	0	730119	0	0	730119	0	730119	4
block54	50114560	50200977	86418	chr7D	0	0	0	0	0	0	0	0	0	0	0	0	0	86418	0	86418	0	0	86418	86418	0	0	86418	0	86418	5
block58	57342687	57355443	12757	chr7D	0	0	0	0	0	0	0	0	0	0	0	0	0	12757	0	12757	0	0	12757	12757	0	0	12757	0	12757	5
block61	57894725	59727000	1832276	chr7D	0	1832276	0	0	0	0	0	0	0	0	0	1832276	1832276	1832276	0	1832276	0	0	1832276	1832276	0	0	1832276	0	1832276	8
block65	64431687	65308351	876665	chr7D	0	0	0	0	0	0	876665	0	0	0	0	0	0	876665	0	0	0	0	876665	876665	0	0	876665	0	876665	5
block66	65314915	68385117	3070203	chr7D	0	0	0	0	0	0	3070203	0	0	0	0	0	0	3070203	0	0	0	0	3070203	0	0	0	0	0	3070203	3
block68	71050626	71126327	75702	chr7D	0	75702	0	0	0	0	75702	0	0	0	0	0	0	75702	0	0	0	0	75702	75702	0	0	75702	0	75702	6
block72	83050474	84419255	1368782	chr7D	0	0	0	0	0	0	0	0	0	1368782	0	0	0	0	0	0	0	0	1368782	0	0	0	0	0	1368782	2
block73	84419374	85026862	607489	chr7D	0	0	0	0	0	0	0	0	0	607489	0	0	0	0	0	0	0	0	607489	0	0	0	607489	0	607489	3
block77	88715094	93066804	4351711	chr7D	0	0	0	0	0	0	0	0	0	0	0	0	0	0	0	0	0	0	0	0	0	0	0	0	4351711	0
block82	106068719	110372307	4303589	chr7D	0	0	0	0	0	0	0	0	0	0	0	0	0	0	0	0	0	0	0	0	0	0	0	0	4303589	0
block87	116340845	117698021	1357177	chr7D	0	1357177	0	0	0	0	1357177	0	0	1357177	0	0	0	0	0	0	0	0	1357177	0	0	0	1357177	0	1357177	5
block89	117747527	117892253	144727	chr7D	0	144727	0	0	0	0	144727	0	0	144727	0	0	0	0	0	0	0	0	144727	0	0	0	144727	0	144727	5
block95	122639872	125997418	3357547	chr7D	0	3357547	0	0	0	0	3357547	0	0	3357547	0	0	0	0	0	0	0	0	3357547	0	0	0	3357547	0	3357547	5
block96	123416674	123510812	94139	chr7D	0	94139	0	0	0	0	94139	0	0	94139	0	0	0	0	0	0	0	0	94139	0	0	0	94139	0	94139	5
block98	123652884	124052098	399215	chr7D	0	399215	0	0	0	0	399215	0	0	399215	0	0	0	0	0	0	0	0	399215	0	0	0	399215	0	399215	5
block101	125999102	128147066	2147965	chr7D	0	2147965	0	0	0	0	2147965	0	0	2147965	0	0	0	0	0	0	0	0	2147965	0	0	0	2147965	0	2147965	5
block107	127631769	127647381	15613	chr7D	0	15613	0	0	0	0	15613	0	0	15613	0	0	0	0	0	0	0	0	15613	0	0	0	15613	0	15613	5
block108	127647721	127706386	58666	chr7D	0	58666	0	0	0	0	58666	0	0	58666	0	0	0	0	0	0	0	0	58666	0	0	0	58666	0	58666	5
block111	128510816	130370211	1859396	chr7D	0	1859396	0	0	0	0	1859396	0	0	1859396	0	0	0	0	0	0	0	0	1859396	0	0	0	1859396	0	1859396	5
block114	129322536	129460505	137970	chr7D	0	137970	0	0	0	0	137970	0	0	137970	0	0	0	0	0	0	0	0	137970	0	0	0	137970	0	137970	5
block116	129476176	129594979	118804	chr7D	0	118804	0	0	0	0	118804	0	0	118804	0	0	0	0	0	0	0	0	118804	0	0	0	118804	0	118804	5
block120	130370212	130374673	4462	chr7D	0	4462	0	0	0	0	4462	0	0	4462	0	0	0	0	4462	0	0	0	4462	0	4462	4462	4462	0	4462	8
block123	132977407	133098643	121237	chr7D	0	121237	0	0	0	0	121237	0	0	121237	0	0	0	0	0	0	0	0	121237	0	0	0	121237	0	121237	5
block125	133270374	133378535	108162	chr7D	0	108162	0	0	0	0	108162	0	0	108162	0	0	0	0	0	0	0	0	108162	0	0	0	108162	0	108162	5
block127	133383848	135521218	2137371	chr7D	0	2137371	0	0	0	0	2137371	0	0	2137371	0	0	0	0	0	0	0	0	2137371	0	0	0	2137371	0	2137371	5
block129	136834356	137031621	197266	chr7D	0	197266	0	0	0	0	197266	0	0	197266	0	0	0	0	0	0	0	0	197266	0	0	0	197266	0	197266	5
block131	137362816	137597048	234233	chr7D	0	234233	0	0	0	0	234233	0	0	234233	0	0	0	0	0	0	0	0	234233	0	0	0	234233	0	234233	5
block133	139003073	139082295	79223	chr7D	0	79223	0	0	0	0	79223	0	0	79223	0	0	0	0	0	0	0	0	79223	0	79223	0	79223	0	79223	6
block142	140712771	150975307	10262537	chr7D	10262537	10262537	0	10262537	10262537	10262537	10262537	0	10262537	10262537	0	10262537	10262537	0	10262537	0	10262537	10262537	10262537	10262537	10262537	10262537	10262537	0	10262537	18
block146	146957358	148936534	1979177	chr7D	0	1979177	0	0	0	0	1979177	0	0	1979177	0	0	0	0	0	0	0	0	1979177	0	0	0	1979177	0	1979177	5
block152	149879191	150975307	1096117	chr7D	0	1096117	0	0	0	0	1096117	0	0	1096117	0	0	0	0	0	0	0	0	1096117	0	0	0	1096117	0	1096117	5
block154	152707410	153126309	418900	chr7D	0	0	0	0	0	0	0	0	0	0	0	0	0	0	0	0	0	0	0	0	0	0	0	0	418900	0
block163	156699719	156701115	1397	chr7D	0	0	0	0	0	0	0	0	0	1397	0	0	0	0	0	0	0	0	0	0	0	0	0	0	1397	1
block164	156701368	156736584	35217	chr7D	0	0	0	0	0	0	0	0	0	35217	0	0	0	0	0	0	0	0	0	0	0	0	0	0	35217	1
block167	159089017	161298488	2209472	chr7D	0	2209472	0	0	0	0	0	0	0	2209472	0	0	0	0	0	0	0	0	2209472	0	0	0	2209472	0	2209472	4
block168	161298519	163119583	1821065	chr7D	0	0	0	0	0	0	0	0	0	1821065	0	0	0	0	0	0	0	0	1821065	0	0	0	1821065	0	1821065	3
block169	161313455	161503746	190292	chr7D	0	0	0	0	0	0	0	0	0	190292	0	0	0	0	0	0	0	0	190292	0	0	0	190292	0	190292	3
block171	161915344	162012401	97058	chr7D	0	0	0	0	0	0	0	0	0	97058	0	0	0	0	0	0	0	0	97058	0	0	0	97058	0	97058	3
block174	162108529	162111335	2807	chr7D	0	0	0	0	0	0	0	0	0	2807	0	0	0	0	0	0	0	0	2807	0	0	0	2807	0	2807	3
block175	162111636	162448163	336528	chr7D	0	0	0	0	0	0	0	0	0	336528	0	0	0	0	0	0	0	0	336528	0	0	0	336528	0	336528	3
block177	162658320	162884535	226216	chr7D	0	0	0	0	0	0	0	0	0	226216	0	0	0	0	0	0	0	0	226216	0	0	0	226216	0	226216	3
block179	163039703	163133701	93999	chr7D	0	0	0	0	0	0	0	0	0	93999	0	0	0	0	0	0	0	0	93999	0	0	0	93999	0	93999	3
block185	164381729	165559422	1177694	chr7D	0	0	0	0	0	0	0	0	0	1177694	0	0	0	0	0	0	0	0	1177694	0	0	0	1177694	0	1177694	3
block190	165758041	166042212	284172	chr7D	0	0	0	0	0	0	0	0	0	284172	0	0	0	0	0	0	0	0	284172	0	0	0	284172	0	284172	3
block192	167023312	175573530	8550219	chr7D	0	0	0	0	0	0	0	0	0	8550219	0	0	0	0	0	0	0	0	8550219	0	0	0	8550219	0	8550219	3
block193	167028870	167271318	242449	chr7D	0	0	0	0	0	0	0	0	0	242449	0	0	0	0	0	0	0	0	242449	0	0	0	242449	0	242449	3
block197	167697086	167740759	43674	chr7D	0	0	0	0	0	0	0	0	0	43674	0	0	0	0	0	0	0	0	43674	0	0	0	43674	0	43674	3
block206	175715982	181595341	5879360	chr7D	0	0	0	0	0	0	0	0	0	5879360	0	0	0	0	0	0	0	0	5879360	0	5879360	0	5879360	0	5879360	4
block208	178107653	178209587	101935	chr7D	0	0	0	0	0	0	0	0	0	101935	0	0	0	0	0	0	0	0	101935	0	0	0	101935	0	101935	3
block210	179759346	180049397	290052	chr7D	0	0	0	0	0	0	0	0	0	290052	0	0	0	0	0	0	0	0	290052	0	290052	0	290052	0	290052	4
block216	181761236	182512292	751057	chr7D	0	0	0	0	0	0	0	0	0	751057	0	0	0	0	0	0	0	0	751057	0	0	0	751057	0	751057	3
block218	182782754	186797599	4014846	chr7D	0	0	0	0	0	0	0	0	0	4014846	0	0	0	0	0	0	0	0	4014846	0	0	0	4014846	0	4014846	3
block219	184620934	184833671	212738	chr7D	0	0	0	0	0	0	0	0	0	212738	0	0	0	0	0	0	0	0	212738	0	0	0	212738	0	212738	3
block225	186485845	186569605	83761	chr7D	0	0	0	0	0	0	0	0	0	83761	0	0	0	0	0	0	0	0	83761	0	0	0	83761	0	83761	3
block227	186661047	186895030	233984	chr7D	0	0	0	0	0	0	0	0	0	233984	0	0	0	0	0	0	0	0	233984	0	0	0	233984	0	233984	3
block228	186797794	192823678	6025885	chr7D	0	0	0	0	0	0	0	0	0	6025885	0	0	0	0	0	0	0	0	6025885	0	6025885	0	6025885	0	6025885	4
block230	187339255	187946474	607220	chr7D	0	0	0	0	0	0	0	0	0	607220	0	0	0	0	0	0	0	0	607220	0	0	0	607220	0	607220	3
block232	188988796	190355223	1366428	chr7D	0	0	0	0	0	0	0	0	0	1366428	0	0	0	0	0	0	0	0	1366428	0	0	0	1366428	0	1366428	3
block234	191965402	192185244	219843	chr7D	0	0	0	0	0	0	0	0	0	219843	0	0	0	0	0	0	0	0	219843	0	0	0	219843	0	219843	3
block240	193417228	194336070	918843	chr7D	0	0	0	0	0	0	0	0	0	918843	0	0	0	0	0	0	0	0	918843	0	0	0	918843	0	918843	3
block244	195795546	197628714	1833169	chr7D	0	0	0	0	0	0	0	0	0	1833169	0	0	0	0	0	0	0	0	1833169	0	0	0	1833169	0	1833169	3
block245	195808035	197437658	1629624	chr7D	0	0	0	0	0	0	0	0	0	1629624	0	0	0	0	0	0	0	0	1629624	0	0	0	0	0	1629624	2
block249	197628734	197690995	62262	chr7D	0	0	0	0	0	0	0	0	0	62262	0	0	0	0	0	0	0	0	62262	0	0	0	0	0	62262	2
block251	198071081	199530292	1459212	chr7D	0	0	0	0	0	0	0	0	0	1459212	0	0	0	0	0	0	0	0	1459212	0	0	0	0	0	1459212	2
block252	198705919	198789011	83093	chr7D	0	0	0	0	0	0	0	0	0	83093	0	0	0	0	0	0	0	0	83093	0	0	0	0	0	83093	2
block255	199549145	199556223	7079	chr7D	0	0	0	0	0	0	0	0	0	7079	0	0	0	0	0	0	0	0	7079	0	0	0	7079	0	7079	3
block256	199558498	199601760	43263	chr7D	0	0	0	0	0	0	0	0	0	43263	0	0	0	0	0	0	0	0	43263	0	0	0	0	0	43263	2
block257	199601911	201665905	2063995	chr7D	0	0	0	0	0	0	0	0	0	2063995	0	0	0	0	0	0	0	0	2063995	0	0	0	2063995	0	2063995	3
block258	200064558	200185706	121149	chr7D	0	0	0	0	0	0	0	0	0	121149	0	0	0	0	0	0	0	0	121149	0	0	0	121149	0	121149	3
block260	201427568	201525740	98173	chr7D	0	0	0	0	0	0	0	0	0	98173	0	0	0	0	0	0	0	0	98173	0	0	0	98173	0	98173	3
block262	201667625	201671830	4206	chr7D	0	0	0	0	0	0	0	0	0	4206	0	0	0	0	0	0	0	0	4206	0	0	0	4206	0	4206	3
block263	201672011	206786212	5114202	chr7D	0	0	0	0	0	0	0	0	0	5114202	0	0	0	0	0	0	0	0	5114202	0	0	0	5114202	0	5114202	3
block266	203732390	203773909	41520	chr7D	0	0	0	0	0	0	0	0	0	41520	0	0	0	0	0	0	0	0	41520	0	0	0	41520	0	41520	3
block268	205134951	205501602	366652	chr7D	0	0	0	0	0	0	0	0	0	366652	0	0	0	0	0	0	0	0	366652	0	0	0	366652	0	366652	3
block270	206200244	206399913	199670	chr7D	0	0	0	0	0	0	0	0	0	199670	0	0	0	0	0	0	0	0	199670	0	0	0	199670	0	199670	3
block272	206786243	211411032	4624790	chr7D	0	0	0	0	0	0	0	0	0	4624790	0	0	0	0	0	0	0	0	4624790	0	0	0	4624790	0	4624790	3
block273	209550401	209698269	147869	chr7D	0	0	0	0	0	0	0	0	0	147869	0	0	0	0	0	0	0	0	147869	0	0	0	147869	0	147869	3
block275	209784935	209877818	92884	chr7D	0	0	0	0	0	0	0	0	0	92884	0	0	0	0	0	0	0	0	92884	0	0	0	92884	0	92884	3
block277	209992483	210131830	139348	chr7D	0	0	0	0	0	0	0	0	0	139348	0	0	0	0	0	0	0	0	139348	0	0	0	139348	0	139348	3
block279	210199940	210343006	143067	chr7D	0	0	0	0	0	0	0	0	0	143067	0	0	0	0	0	0	0	0	143067	0	0	0	143067	0	143067	3
block282	210989871	211185491	195621	chr7D	0	0	0	0	0	0	0	0	0	195621	0	0	0	0	0	0	0	0	195621	0	0	0	195621	0	195621	3
block283	211185496	211246182	60687	chr7D	0	0	0	0	0	0	0	0	0	60687	0	0	0	0	0	0	0	0	60687	0	0	0	60687	0	60687	3
block288	211413770	212143970	730201	chr7D	0	0	0	0	0	0	0	0	0	730201	0	0	0	0	0	0	0	0	730201	0	0	0	730201	0	730201	3
block296	212318853	212416882	98030	chr7D	0	0	0	0	0	0	0	0	0	98030	0	0	0	0	0	0	0	0	98030	0	0	0	98030	0	98030	3
block298	212605877	214764642	2158766	chr7D	0	0	0	0	0	0	0	0	0	2158766	0	0	0	0	0	0	0	0	2158766	0	0	0	2158766	0	2158766	3
block299	213433839	213602590	168752	chr7D	0	0	0	0	0	0	0	0	0	168752	0	0	0	0	0	0	0	0	168752	0	0	0	168752	0	168752	3
block303	214016339	214077338	61000	chr7D	0	0	0	0	0	0	0	0	0	61000	0	0	0	0	0	0	0	0	61000	0	0	0	61000	0	61000	3
block304	214077340	214214487	137148	chr7D	0	0	0	0	0	0	0	0	0	0	0	0	0	0	0	0	0	0	0	0	0	0	0	0	137148	0
block307	214268105	214390115	122011	chr7D	0	0	0	0	0	0	0	0	0	122011	0	0	0	0	0	0	0	0	122011	0	0	0	122011	0	122011	3
block309	214433840	214859814	425975	chr7D	0	0	0	0	0	0	0	0	0	425975	0	0	0	0	0	0	0	0	425975	0	0	0	425975	0	425975	3
block315	215299659	215337039	37381	chr7D	0	0	0	0	0	0	0	0	0	37381	0	0	0	0	0	0	0	0	37381	0	0	0	37381	0	37381	3
block316	215337071	215644976	307906	chr7D	0	0	0	0	0	0	0	0	0	0	0	0	0	0	0	0	0	0	0	0	0	0	0	0	307906	0
block319	215743425	215823851	80427	chr7D	0	0	0	0	0	0	0	0	0	80427	0	0	0	0	0	0	0	0	80427	0	0	0	80427	0	80427	3
block325	216399821	216561935	162115	chr7D	0	0	0	0	0	0	0	0	0	162115	0	0	0	0	0	0	0	0	162115	0	0	0	162115	0	162115	3
block328	216585086	216594532	9447	chr7D	0	0	0	0	0	0	0	0	0	9447	0	0	0	0	0	0	0	0	9447	0	0	0	9447	0	9447	3
block329	216594820	216713114	118295	chr7D	0	0	0	0	0	0	0	0	0	118295	0	0	0	0	0	0	0	0	118295	0	0	0	118295	0	118295	3
block336	217198483	222592210	5393728	chr7D	0	0	0	0	0	0	0	0	0	5393728	0	0	0	0	0	0	0	0	5393728	0	0	0	5393728	0	5393728	3
block339	220582650	220591207	8558	chr7D	0	0	0	0	0	0	0	0	0	8558	0	0	0	0	0	0	0	0	8558	0	0	0	8558	0	8558	3
block343	221154364	221230631	76268	chr7D	0	0	0	0	0	0	0	0	0	76268	0	0	0	0	0	0	0	0	76268	0	0	0	76268	0	76268	3
block349	221954134	222107701	153568	chr7D	0	0	0	0	0	0	0	0	0	153568	0	0	0	0	0	0	0	0	153568	0	0	0	153568	0	153568	3
block351	222136035	222239107	103073	chr7D	0	0	0	0	0	0	0	0	0	103073	0	0	0	0	0	0	0	0	103073	0	0	0	103073	0	103073	3
block353	222592877	235776838	13183962	chr7D	13183962	13183962	13183962	13183962	13183962	13183962	13183962	13183962	13183962	13183962	13183962	13183962	13183962	13183962	13183962	13183962	13183962	13183962	13183962	13183962	13183962	13183962	13183962	0	13183962	23
block357	222791979	223170504	378526	chr7D	0	0	0	0	0	0	0	0	0	378526	0	0	0	0	0	0	0	0	378526	0	0	0	378526	0	378526	3
block359	223336918	225976523	2639606	chr7D	0	0	0	0	0	0	0	0	0	0	0	0	0	0	0	0	0	0	0	0	0	0	0	0	2639606	0
block361	226121929	226334142	212214	chr7D	0	0	0	0	0	0	0	0	0	212214	0	0	0	0	0	0	0	0	212214	0	0	0	212214	0	212214	3
block364	230594381	230680066	85686	chr7D	0	0	0	0	0	0	0	0	0	85686	0	0	0	0	0	0	0	0	0	0	0	0	0	0	85686	1
block367	231066791	231113845	47055	chr7D	0	0	0	0	0	0	0	0	0	47055	0	0	0	0	0	0	0	0	0	0	0	0	0	0	47055	1
block368	231180260	231292829	112570	chr7D	0	0	0	0	0	0	0	0	0	112570	0	0	0	0	0	0	0	0	0	0	0	0	0	0	112570	1
block369	231292846	231334050	41205	chr7D	0	0	0	0	0	0	0	0	0	41205	0	0	0	0	0	0	0	0	0	0	0	0	0	0	41205	1
block371	231736802	232104839	368038	chr7D	0	0	0	0	0	0	0	0	0	368038	0	0	0	0	0	0	0	0	368038	0	0	0	368038	0	368038	3
block373	232341852	232471208	129357	chr7D	0	0	0	0	0	0	0	0	0	129357	0	0	0	0	0	0	0	0	129357	0	0	0	129357	0	129357	3
block377	235780986	241893911	6112926	chr7D	0	0	0	0	0	0	0	0	0	6112926	0	0	0	0	0	0	0	0	6112926	0	0	0	6112926	0	6112926	3
block380	236578057	237435083	857027	chr7D	0	0	0	0	0	0	0	0	0	857027	0	0	0	0	0	0	0	0	857027	0	0	0	857027	0	857027	3
block390	238607570	238682606	75037	chr7D	0	0	0	0	0	0	0	0	0	75037	0	0	0	0	0	0	0	0	75037	0	0	0	75037	0	75037	3
block392	238682607	238787256	104650	chr7D	0	0	0	0	0	0	0	0	0	104650	0	0	0	0	0	0	0	0	104650	0	0	0	104650	0	104650	3
block394	238966934	239052634	85701	chr7D	0	0	0	0	0	0	0	0	0	85701	0	0	0	0	0	0	0	0	85701	0	0	0	85701	0	85701	3
block396	239208943	239708612	499670	chr7D	0	0	0	0	0	0	0	0	0	499670	0	0	0	0	0	0	0	0	499670	0	0	0	499670	0	499670	3
block400	240459608	240685596	225989	chr7D	0	0	0	0	0	0	0	0	0	225989	0	0	0	0	0	0	0	0	225989	0	0	0	225989	0	225989	3
block402	241140262	241228724	88463	chr7D	0	0	0	0	0	0	0	0	0	88463	0	0	0	0	0	0	0	0	88463	0	0	0	88463	0	88463	3
block405	241342813	241562424	219612	chr7D	0	0	0	0	0	0	0	0	0	219612	0	0	0	0	0	0	0	0	219612	0	0	0	219612	0	219612	3
block406	241562475	241638327	75853	chr7D	0	0	0	0	0	0	0	0	0	75853	0	0	0	0	0	0	0	0	75853	0	0	0	75853	0	75853	3
block411	241893919	245584447	3690529	chr7D	0	0	0	0	0	0	0	0	0	3690529	0	0	0	0	0	0	0	0	3690529	0	0	0	3690529	0	3690529	3
block413	242218827	242393113	174287	chr7D	0	0	0	0	0	0	0	0	0	174287	0	0	0	0	0	0	0	0	174287	0	0	0	174287	0	174287	3
block415	243951058	244014563	63506	chr7D	0	0	0	0	0	0	0	0	0	63506	0	0	0	0	0	0	0	0	63506	0	0	0	63506	0	63506	3
block417	245584514	246559313	974800	chr7D	0	0	0	0	0	0	0	0	0	974800	0	0	0	0	0	0	0	0	974800	0	0	0	974800	0	974800	3
block419	245622489	245625187	2699	chr7D	0	0	0	0	0	0	0	0	0	2699	0	0	0	0	0	0	0	0	2699	0	0	0	2699	0	2699	3
block420	245626173	245725875	99703	chr7D	0	0	0	0	0	0	0	0	0	99703	0	0	0	0	0	0	0	0	99703	0	0	0	99703	0	99703	3
block422	246276436	246410512	134077	chr7D	0	0	0	0	0	0	0	0	0	134077	0	0	0	0	0	0	0	0	134077	0	0	0	134077	0	134077	3
block424	246464290	247055824	591535	chr7D	0	0	0	0	0	0	0	0	0	591535	0	0	0	0	0	0	0	0	591535	0	0	0	591535	0	591535	3
block425	246559337	247691286	1131950	chr7D	0	0	0	0	0	0	0	0	0	1131950	0	0	0	0	0	0	0	0	1131950	0	0	0	1131950	0	1131950	3
block427	247136409	247267996	131588	chr7D	0	0	0	0	0	0	0	0	0	131588	0	0	0	0	0	0	0	0	131588	0	0	0	131588	0	131588	3
block429	247691453	250286065	2594613	chr7D	0	0	0	0	0	0	0	0	0	2594613	2594613	0	0	0	0	0	0	0	2594613	0	0	0	2594613	0	2594613	4
block430	247950128	248394533	444406	chr7D	0	0	0	0	0	0	0	0	0	444406	0	0	0	0	0	0	0	0	444406	0	0	0	444406	0	444406	3
block432	248397103	248479951	82849	chr7D	0	0	0	0	0	0	0	0	0	82849	82849	0	0	0	0	0	0	0	82849	0	0	0	82849	0	82849	4
block434	250145709	250454108	308400	chr7D	0	0	0	0	0	0	0	0	0	308400	0	0	0	0	0	0	0	0	308400	0	0	0	308400	0	308400	3
block436	250369558	252243042	1873485	chr7D	0	0	0	0	0	0	0	0	0	1873485	0	0	0	0	0	0	0	0	1873485	0	0	0	1873485	0	1873485	3
block439	252597978	254535624	1937647	chr7D	0	0	0	0	0	0	0	0	0	1937647	0	0	0	0	0	0	0	0	0	0	0	0	0	0	1937647	1
block440	254668952	254848248	179297	chr7D	0	0	0	0	0	0	0	0	0	0	0	0	0	0	0	0	0	0	179297	0	0	0	179297	0	179297	2
block442	254930294	255369717	439424	chr7D	0	0	0	0	0	0	0	0	0	0	0	0	0	0	0	0	0	0	439424	0	0	0	439424	0	439424	2
block444	258127405	258572392	444988	chr7D	0	0	0	0	0	0	0	0	0	444988	0	0	0	0	0	0	0	0	444988	0	0	0	444988	0	444988	3
block445	258572432	258688250	115819	chr7D	0	0	0	0	0	0	0	0	0	115819	0	0	0	0	0	0	0	0	115819	0	0	0	115819	0	115819	3
block450	259129590	259189307	59718	chr7D	0	0	0	0	0	0	0	0	0	59718	0	0	0	0	0	0	0	0	59718	0	0	0	59718	0	59718	3
block452	259424881	259599164	174284	chr7D	0	0	0	0	0	0	0	0	0	174284	0	0	0	0	0	0	0	0	174284	0	0	0	174284	0	174284	3
block454	259607424	259718166	110743	chr7D	0	0	0	0	0	0	0	0	0	110743	0	0	0	0	0	0	0	0	110743	0	0	0	110743	0	110743	3
block456	260073387	260431116	357730	chr7D	0	0	0	0	0	0	0	0	0	357730	0	0	0	0	0	0	0	0	357730	0	0	0	357730	0	357730	3
block460	260917966	261129431	211466	chr7D	0	0	0	0	0	0	0	0	0	211466	0	0	0	0	0	0	0	0	211466	0	0	0	211466	0	211466	3
block462	261129473	261131741	2269	chr7D	0	0	0	0	0	0	0	0	0	2269	0	0	0	0	0	0	0	0	2269	0	0	0	2269	0	2269	3
block464	262125408	266106166	3980759	chr7D	0	0	0	0	0	0	0	0	0	3980759	0	0	0	0	0	0	0	0	3980759	0	0	0	3980759	0	3980759	3
block465	262381359	262489726	108368	chr7D	0	0	0	0	0	0	0	0	0	108368	0	0	0	0	0	0	0	0	108368	0	0	0	108368	0	108368	3
block467	262571842	262632773	60932	chr7D	0	0	0	0	0	0	0	0	0	60932	0	0	0	0	0	0	0	0	60932	0	0	0	60932	0	60932	3
block471	263485461	263615837	130377	chr7D	0	0	0	0	0	0	0	0	0	130377	0	0	0	0	0	0	0	0	130377	0	0	0	130377	0	130377	3
block480	268290911	268512834	221924	chr7D	0	0	0	0	0	0	0	0	0	221924	0	0	0	0	0	0	0	0	221924	0	0	0	221924	0	221924	3
block482	268944322	269415961	471640	chr7D	0	0	0	0	0	0	0	0	0	471640	0	0	0	0	0	0	0	0	471640	0	0	0	471640	0	471640	3
block483	269070223	269489159	418937	chr7D	0	0	0	0	0	0	0	0	0	418937	0	0	0	0	0	0	0	0	418937	0	0	0	0	0	418937	2
block484	269415980	270534665	1118686	chr7D	0	0	0	0	0	0	0	0	0	1118686	0	0	0	0	0	0	0	0	1118686	0	0	0	0	0	1118686	2
block486	269489184	269491128	1945	chr7D	0	0	0	0	0	0	0	0	0	1945	0	0	0	0	0	0	0	0	1945	0	0	0	0	0	1945	2
block488	270473928	270809967	336040	chr7D	0	0	0	0	0	0	0	0	0	336040	0	0	0	0	0	0	0	0	336040	0	0	0	0	0	336040	2
block493	273542036	274843821	1301786	chr7D	0	0	0	0	0	0	0	0	0	1301786	0	0	0	0	0	0	0	0	1301786	0	0	0	1301786	0	1301786	3
block496	274485933	274738935	253003	chr7D	0	0	0	0	0	0	0	0	0	253003	0	0	0	0	0	0	0	0	253003	0	0	0	253003	0	253003	3
block497	274739223	274957552	218330	chr7D	0	0	0	0	0	0	0	0	0	218330	0	0	0	0	0	0	0	0	218330	0	0	0	218330	0	218330	3
block498	274843895	280290692	5446798	chr7D	0	0	0	0	0	0	0	0	0	5446798	0	0	0	0	0	0	0	0	5446798	0	0	0	5446798	0	5446798	3
block501	275235423	275520928	285506	chr7D	0	0	0	0	0	0	0	0	0	285506	0	0	0	0	0	0	0	0	285506	0	0	0	285506	0	285506	3
block503	276898845	277167983	269139	chr7D	0	0	0	0	0	0	0	0	0	269139	0	0	0	0	0	0	0	0	269139	0	0	0	269139	0	269139	3
block505	280255687	280464051	208365	chr7D	0	0	0	0	0	0	0	0	0	208365	0	0	0	0	0	0	0	0	208365	0	0	0	208365	0	208365	3
block506	280290715	282410698	2119984	chr7D	0	0	0	0	0	0	0	0	0	2119984	0	0	0	0	0	0	0	0	2119984	0	0	0	2119984	0	2119984	3
block509	280908763	281091278	182516	chr7D	0	0	0	0	0	0	0	0	0	182516	0	0	0	0	0	0	0	0	182516	0	0	0	182516	0	182516	3
block511	282334416	283979806	1645391	chr7D	0	0	0	0	0	0	0	0	0	1645391	0	0	0	0	0	0	0	0	1645391	0	0	0	1645391	0	1645391	3
block513	282410718	283793832	1383115	chr7D	1383115	1383115	1383115	1383115	1383115	0	1383115	1383115	0	1383115	0	1383115	1383115	1383115	1383115	1383115	0	1383115	1383115	1383115	1383115	1383115	1383115	0	1383115	19
block514	283794688	283896637	101950	chr7D	0	0	0	0	0	0	0	0	0	101950	0	0	0	0	0	0	0	0	101950	0	0	0	101950	0	101950	3
block516	283896708	287676746	3780039	chr7D	0	0	0	0	0	0	0	0	0	3780039	0	0	0	0	0	0	0	0	3780039	0	0	0	3780039	0	3780039	3
block518	284113813	284809232	695420	chr7D	0	0	0	0	0	0	0	0	0	695420	0	0	0	0	0	0	0	0	695420	0	0	0	695420	0	695420	3
block520	285531412	286675095	1143684	chr7D	0	0	0	0	0	0	0	0	0	1143684	0	0	0	0	0	0	0	0	1143684	0	0	0	1143684	0	1143684	3
block522	287677009	292255348	4578340	chr7D	0	0	0	0	0	0	0	0	0	4578340	0	0	0	0	0	0	0	0	4578340	0	0	0	4578340	0	4578340	3
block523	290483007	290940981	457975	chr7D	0	0	0	0	0	0	0	0	0	457975	0	0	0	0	0	0	0	0	457975	0	0	0	457975	0	457975	3
block526	292373502	292594494	220993	chr7D	0	0	0	0	0	0	0	0	0	220993	0	0	0	0	0	0	0	0	220993	0	0	0	220993	0	220993	3
block528	293370668	293720953	350286	chr7D	0	0	0	0	0	0	0	0	0	350286	0	0	0	0	0	0	0	0	350286	0	0	0	350286	0	350286	3
block530	293735975	294051081	315107	chr7D	0	0	0	0	0	0	0	0	0	315107	0	0	0	0	0	0	0	0	315107	0	0	0	315107	0	315107	3
block534	296184587	296444086	259500	chr7D	0	0	0	0	0	0	0	0	0	259500	0	0	0	0	0	0	0	0	259500	0	0	0	259500	0	259500	3
block536	296619345	297448654	829310	chr7D	0	0	0	0	0	0	0	0	0	829310	0	0	0	0	0	0	0	0	829310	0	0	0	829310	0	829310	3
block538	297528745	297682298	153554	chr7D	0	0	0	0	0	0	0	0	0	153554	0	0	0	0	0	0	0	0	153554	0	0	0	153554	0	153554	3
block540	297823367	298052686	229320	chr7D	0	0	0	0	0	0	0	0	0	0	0	0	0	0	0	0	0	0	0	0	0	0	0	0	229320	0
block542	298052689	298161646	108958	chr7D	0	0	0	0	0	0	0	0	0	108958	0	0	0	0	0	0	0	0	108958	0	0	0	108958	0	108958	3
block543	298126400	303251969	5125570	chr7D	0	0	0	0	0	0	0	0	0	5125570	0	0	0	0	0	0	0	0	5125570	0	0	0	5125570	0	5125570	3
block546	298217641	299855001	1637361	chr7D	0	0	0	0	0	0	0	0	0	1637361	0	0	0	0	0	0	0	0	1637361	0	0	0	1637361	0	1637361	3
block547	299855020	300012745	157726	chr7D	0	0	0	0	0	0	0	0	0	157726	0	0	0	0	0	0	0	0	157726	0	0	0	157726	0	157726	3
block549	300325087	300501571	176485	chr7D	0	0	0	0	0	0	0	0	0	176485	0	0	0	0	0	0	0	0	176485	0	0	0	176485	0	176485	3
block550	300501709	300694947	193239	chr7D	0	0	0	0	0	0	0	0	0	193239	0	0	0	0	0	0	0	0	193239	0	0	0	193239	0	193239	3
block555	301825639	301921050	95412	chr7D	0	0	0	0	0	0	0	0	0	95412	0	0	0	0	0	0	0	0	95412	0	0	0	95412	0	95412	3
block557	302382481	302568252	185772	chr7D	0	0	0	0	0	0	0	0	0	185772	0	0	0	0	0	0	0	0	185772	0	0	0	185772	0	185772	3
block559	302751475	302843353	91879	chr7D	0	0	0	0	0	0	0	0	0	91879	0	0	0	0	0	0	0	0	91879	0	0	0	91879	0	91879	3
block563	304212665	305158753	946089	chr7D	0	0	0	0	0	0	0	0	0	946089	0	0	0	0	0	0	0	0	946089	0	0	0	946089	0	946089	3
block565	304276715	304604048	327334	chr7D	0	0	0	0	0	0	0	0	0	327334	0	0	0	0	0	0	0	0	327334	0	0	0	327334	0	327334	3
block567	304824349	305218895	394547	chr7D	0	0	0	0	0	0	0	0	0	394547	0	0	0	0	0	0	0	0	394547	0	0	0	394547	0	394547	3
block568	305158764	305770420	611657	chr7D	0	0	0	0	0	0	0	0	0	611657	0	0	0	0	0	0	0	0	611657	0	0	0	611657	0	611657	3
block570	305223579	305706263	482685	chr7D	0	0	0	0	0	0	0	0	0	482685	0	0	0	0	0	0	0	0	482685	0	0	0	482685	0	482685	3
block573	305770469	311370578	5600110	chr7D	5600110	5600110	5600110	5600110	5600110	5600110	5600110	5600110	5600110	5600110	5600110	5600110	5600110	5600110	5600110	5600110	5600110	5600110	5600110	5600110	5600110	5600110	5600110	0	5600110	23
block574	305801639	305961143	159505	chr7D	0	0	0	0	0	0	0	0	0	159505	0	0	0	0	0	0	0	0	159505	0	0	0	159505	0	159505	3
block575	305961179	306104932	143754	chr7D	0	0	0	0	0	0	0	0	0	143754	0	0	0	0	0	0	0	0	143754	0	0	0	143754	0	143754	3
block577	306124925	308830230	2705306	chr7D	0	0	0	0	0	0	0	0	0	2705306	0	0	0	0	0	0	0	0	2705306	0	0	0	2705306	0	2705306	3
block579	308926439	309330372	403934	chr7D	0	0	0	0	0	0	0	0	0	403934	0	0	0	0	0	0	0	0	403934	0	0	0	403934	0	403934	3
block583	309904068	312110257	2206190	chr7D	0	0	0	0	0	0	0	0	0	2206190	0	0	0	0	0	0	0	0	2206190	0	0	0	2206190	0	2206190	3
block585	311456819	312185002	728184	chr7D	728184	728184	728184	728184	728184	728184	728184	728184	728184	728184	728184	728184	728184	728184	728184	728184	728184	728184	728184	728184	728184	728184	728184	0	728184	23
block588	312187128	313673705	1486578	chr7D	0	0	0	0	0	0	0	0	0	1486578	0	0	0	0	0	0	0	0	1486578	0	0	0	1486578	0	1486578	3
block592	313673736	315197838	1524103	chr7D	0	0	0	0	0	0	0	0	0	1524103	0	0	0	0	1524103	0	0	0	1524103	0	0	0	1524103	0	1524103	4
block593	313823927	313925949	102023	chr7D	0	0	0	0	0	0	0	0	0	102023	0	0	0	0	0	0	0	0	102023	0	0	0	102023	0	102023	3
block595	313981238	314139908	158671	chr7D	0	0	0	0	0	0	0	0	0	158671	0	0	0	0	0	0	0	0	158671	0	0	0	158671	0	158671	3
block597	314159929	314424270	264342	chr7D	0	0	0	0	0	0	0	0	0	264342	0	0	0	0	0	0	0	0	264342	0	0	0	264342	0	264342	3
block599	314424742	315030537	605796	chr7D	0	0	0	0	0	0	0	0	0	605796	0	0	0	0	0	0	0	0	605796	0	0	0	0	0	605796	2
block601	315117701	315333847	216147	chr7D	0	0	0	0	0	0	0	0	0	216147	0	0	0	0	0	0	0	0	216147	0	0	0	0	0	216147	2
block602	315198301	316685195	1486895	chr7D	0	0	0	0	0	0	0	0	0	1486895	0	0	0	0	0	0	0	0	1486895	0	0	0	1486895	0	1486895	3
block603	315334395	315704906	370512	chr7D	0	0	0	0	0	0	0	0	0	370512	0	0	0	0	0	0	0	0	0	0	0	0	0	0	370512	1
block605	315738133	316020589	282457	chr7D	0	0	0	0	0	0	0	0	0	282457	0	0	0	0	0	0	0	0	282457	0	0	0	282457	0	282457	3
block607	316236828	316333789	96962	chr7D	0	0	0	0	0	0	0	0	0	96962	0	0	0	0	0	0	0	0	96962	0	0	0	96962	0	96962	3
block608	316661691	320156988	3495298	chr7D	0	0	0	0	0	0	0	0	0	0	0	0	0	0	0	0	0	0	0	0	0	0	0	0	3495298	0
block609	316689182	320054888	3365707	chr7D	0	0	0	0	0	0	0	0	0	3365707	0	0	0	0	0	0	0	3365707	3365707	0	3365707	0	3365707	0	3365707	5
block610	320054949	327680564	7625616	chr7D	0	0	0	0	0	0	0	0	0	7625616	0	0	0	0	0	0	0	0	7625616	0	0	0	7625616	0	7625616	3
block614	322163294	322257046	93753	chr7D	0	0	0	0	0	0	0	0	0	93753	0	0	0	0	0	0	0	0	93753	0	0	0	93753	0	93753	3
block616	322296228	322408473	112246	chr7D	0	0	0	0	0	0	0	0	0	112246	0	0	0	0	0	0	0	0	112246	0	0	0	112246	0	112246	3
block618	322671831	323939129	1267299	chr7D	0	0	0	0	0	0	0	0	0	1267299	0	0	0	0	0	0	0	0	1267299	0	0	0	1267299	0	1267299	3
block619	324063554	324255768	192215	chr7D	0	0	0	0	0	0	0	0	0	192215	0	0	0	0	0	0	0	0	192215	0	0	0	192215	0	192215	3
block620	324433934	324616167	182234	chr7D	0	0	0	0	0	0	0	0	0	182234	0	0	0	0	0	0	0	0	182234	0	0	0	182234	0	182234	3
block621	324704100	324824700	120601	chr7D	0	0	0	0	0	0	0	0	0	120601	0	0	0	0	0	0	0	0	120601	0	0	0	120601	0	120601	3
block622	324862066	324987260	125195	chr7D	0	0	0	0	0	0	0	0	0	0	0	0	0	0	0	0	0	0	0	0	0	0	0	0	125195	0
block623	324987290	325037841	50552	chr7D	0	0	0	0	0	0	0	0	0	50552	0	0	0	0	0	0	0	0	50552	0	0	0	50552	0	50552	3
block625	325209384	325212031	2648	chr7D	0	0	0	0	0	0	0	0	0	2648	0	0	0	0	0	0	0	0	2648	0	0	0	2648	0	2648	3
block629	325909043	327607990	1698948	chr7D	0	0	0	0	0	0	0	0	0	1698948	0	0	0	0	0	0	0	0	1698948	0	0	0	1698948	0	1698948	3
block630	327617896	328055859	437964	chr7D	0	0	0	0	0	0	0	0	0	437964	0	0	0	0	0	0	0	0	437964	0	0	0	437964	0	437964	3
block633	328102686	360650621	32547936	chr7D	0	0	0	0	0	32547936	0	0	0	32547936	0	0	0	0	0	0	0	0	32547936	0	0	0	32547936	0	32547936	4
block634	328130189	328542758	412570	chr7D	0	0	0	0	0	0	0	0	0	412570	0	0	0	0	0	0	0	0	412570	0	0	0	412570	0	412570	3
block636	328748280	328795948	47669	chr7D	0	0	0	0	0	0	0	0	0	47669	0	0	0	0	0	0	0	0	47669	0	0	0	47669	0	47669	3
block638	329205146	329329481	124336	chr7D	0	0	0	0	0	0	0	0	0	124336	0	0	0	0	0	0	0	0	124336	0	0	0	124336	0	124336	3
block639	329568407	329691802	123396	chr7D	0	0	0	0	0	0	0	0	0	123396	0	0	0	0	0	0	0	0	123396	0	0	0	123396	0	123396	3
block640	330130740	330396158	265419	chr7D	0	0	0	0	0	0	0	0	0	265419	0	0	0	0	0	0	0	0	265419	0	0	0	265419	0	265419	3
block642	330640339	330703972	63634	chr7D	0	0	0	0	0	0	0	0	0	63634	0	0	0	0	0	0	0	0	63634	0	0	0	63634	0	63634	3
block643	330704084	330849119	145036	chr7D	0	0	0	0	0	0	0	0	0	145036	0	0	0	0	0	0	0	0	145036	0	0	0	145036	0	145036	3
block644	332369430	332474951	105522	chr7D	0	0	0	0	0	0	0	0	0	105522	0	0	0	0	0	0	0	0	105522	0	0	0	105522	0	105522	3
block646	334109812	334302258	192447	chr7D	0	0	0	0	0	0	0	0	0	192447	0	0	0	0	0	0	0	0	192447	0	0	0	192447	0	192447	3
block647	334319277	334422546	103270	chr7D	0	0	0	0	0	0	0	0	0	103270	0	0	0	0	0	0	0	0	103270	0	0	0	103270	0	103270	3
block648	334465792	334775849	310058	chr7D	0	0	0	0	0	0	0	0	0	310058	0	0	0	0	0	0	0	0	310058	0	0	0	310058	0	310058	3
block650	335260662	336312614	1051953	chr7D	0	0	0	0	0	0	0	0	0	1051953	0	0	0	0	0	0	0	0	1051953	0	0	0	1051953	0	1051953	3
block654	342990221	343185228	195008	chr7D	0	0	0	0	0	0	0	0	0	195008	0	0	0	0	0	0	0	0	195008	0	0	0	195008	0	195008	3
block655	345762321	347674920	1912600	chr7D	0	0	0	0	0	0	0	0	0	1912600	0	0	0	0	0	0	0	0	1912600	0	0	0	1912600	0	1912600	3
block658	348220339	349050594	830256	chr7D	0	0	0	0	0	0	0	0	0	830256	0	0	0	0	0	0	0	0	830256	0	0	0	830256	0	830256	3
block660	349409818	349557720	147903	chr7D	0	0	0	0	0	0	0	0	0	147903	0	0	0	0	0	0	0	0	147903	0	0	0	147903	0	147903	3
block662	349882790	349977317	94528	chr7D	0	0	0	0	0	0	0	0	0	94528	0	0	0	0	0	0	0	0	94528	0	0	0	94528	0	94528	3
block663	350256384	350436316	179933	chr7D	0	0	0	0	0	0	0	0	0	179933	0	0	0	0	0	0	0	0	179933	0	0	0	179933	0	179933	3
block664	350562530	350661575	99046	chr7D	0	0	0	0	0	0	0	0	0	99046	0	0	0	0	0	0	0	0	99046	0	0	0	99046	0	99046	3
block665	350740216	350975687	235472	chr7D	0	0	0	0	0	0	0	0	0	235472	0	0	0	0	0	0	0	0	235472	0	0	0	235472	0	235472	3
block666	351079918	351165171	85254	chr7D	0	0	0	0	0	0	0	0	0	85254	0	0	0	0	0	0	0	0	85254	0	0	0	85254	0	85254	3
block667	351218362	351334765	116404	chr7D	0	0	0	0	0	0	0	0	0	116404	0	0	0	0	0	0	0	0	116404	0	0	0	116404	0	116404	3
block668	351382502	351489138	106637	chr7D	0	0	0	0	0	0	0	0	0	106637	0	0	0	0	0	0	0	0	106637	0	0	0	106637	0	106637	3
block669	351603190	351825749	222560	chr7D	0	0	0	0	0	0	0	0	0	0	0	0	0	0	0	0	0	0	0	0	0	0	0	0	222560	0
block670	351825927	351861532	35606	chr7D	0	0	0	0	0	0	0	0	0	35606	0	0	0	0	0	0	0	0	35606	0	0	0	35606	0	35606	3
block672	352009620	352142295	132676	chr7D	0	0	0	0	0	0	0	0	0	132676	0	0	0	0	0	0	0	0	132676	0	0	0	132676	0	132676	3
block674	352548206	352598548	50343	chr7D	0	0	0	0	0	0	0	0	0	50343	0	0	0	0	0	0	0	0	50343	0	0	0	50343	0	50343	3
block676	352652768	352745164	92397	chr7D	0	0	0	0	0	0	0	0	0	92397	0	0	0	0	0	0	0	0	92397	0	0	0	92397	0	92397	3
block678	353460447	353540840	80394	chr7D	0	0	0	0	0	0	0	0	0	80394	0	0	0	0	0	0	0	0	80394	0	0	0	80394	0	80394	3
block679	353550081	353596067	45987	chr7D	0	0	0	0	0	0	0	0	0	45987	0	0	0	0	0	0	0	0	45987	0	0	0	45987	0	45987	3
block680	353789059	354086890	297832	chr7D	0	0	0	0	0	0	0	0	0	297832	0	0	0	0	0	0	0	0	297832	0	0	0	297832	0	297832	3
block682	354263173	354498390	235218	chr7D	0	0	0	0	0	0	0	0	0	235218	0	0	0	0	0	0	0	0	235218	0	0	0	235218	0	235218	3
block683	354517725	354654198	136474	chr7D	0	0	0	0	0	0	0	0	0	136474	0	0	0	0	0	0	0	0	136474	0	0	0	136474	0	136474	3
block684	354792416	355196426	404011	chr7D	0	0	0	0	0	0	0	0	0	404011	0	0	0	0	0	0	0	0	404011	0	0	0	404011	0	404011	3
block685	355206109	355363441	157333	chr7D	0	0	0	0	0	0	0	0	0	157333	0	0	0	0	0	0	0	0	157333	0	0	0	157333	0	157333	3
block686	355634889	355739380	104492	chr7D	0	0	0	0	0	0	0	0	0	0	0	0	0	0	0	0	0	0	0	0	0	0	0	0	104492	0
block687	355740203	355904750	164548	chr7D	0	0	0	0	0	0	0	0	0	164548	0	0	0	0	0	0	0	0	164548	0	0	0	164548	0	164548	3
block689	356069387	356083240	13854	chr7D	0	0	0	0	0	0	0	0	0	13854	0	0	0	0	0	0	0	0	13854	0	0	0	13854	0	13854	3
block691	356391217	356455144	63928	chr7D	0	0	0	0	0	0	0	0	0	63928	0	0	0	0	0	0	0	0	63928	0	0	0	63928	0	63928	3
block692	356470448	356556517	86070	chr7D	0	0	0	0	0	0	0	0	0	86070	0	0	0	0	0	0	0	0	86070	0	0	0	86070	0	86070	3
block693	357078367	357129655	51289	chr7D	0	0	0	0	0	0	0	0	0	51289	0	0	0	0	0	0	0	0	51289	0	0	0	51289	0	51289	3
block697	359127073	359156661	29589	chr7D	0	0	0	0	0	0	0	0	0	29589	0	0	0	0	0	0	0	0	29589	0	0	0	29589	0	29589	3
block699	359156662	359158534	1873	chr7D	0	0	0	0	0	0	0	0	0	1873	0	0	0	0	0	0	0	0	1873	0	0	0	1873	0	1873	3
block702	359622208	359661782	39575	chr7D	0	0	0	0	0	0	0	0	0	39575	0	0	0	0	0	0	0	0	39575	0	0	0	39575	0	39575	3
block705	360650660	366062339	5411680	chr7D	5411680	0	5411680	0	5411680	5411680	5411680	5411680	5411680	5411680	0	0	0	5411680	5411680	5411680	0	0	5411680	0	5411680	0	5411680	0	5411680	14
block706	360650660	360917806	267147	chr7D	0	0	0	0	0	0	0	0	0	267147	0	0	0	0	0	0	0	0	267147	0	0	0	267147	0	267147	3
block709	361036755	361102554	65800	chr7D	0	0	0	0	0	0	0	0	0	65800	0	0	0	0	0	0	0	0	65800	0	0	0	65800	0	65800	3
block711	361102771	361107298	4528	chr7D	0	0	0	0	0	0	0	0	0	4528	0	0	0	0	0	0	0	0	4528	0	0	0	4528	0	4528	3
block712	361107312	361214452	107141	chr7D	0	0	0	0	0	0	0	0	0	107141	0	0	0	0	0	0	0	0	107141	0	0	0	107141	0	107141	3
block715	361219302	361351005	131704	chr7D	0	0	0	0	0	0	0	0	0	131704	0	0	0	0	0	0	0	0	131704	0	0	0	131704	0	131704	3
block717	361434557	361706985	272429	chr7D	0	0	0	0	0	0	0	0	0	272429	0	0	0	0	0	0	0	0	272429	0	0	0	272429	0	272429	3
block720	361854592	362320673	466082	chr7D	0	0	0	0	0	0	0	0	0	466082	0	0	0	0	0	0	0	0	466082	0	0	0	466082	0	466082	3
block722	362346789	362461825	115037	chr7D	0	0	0	0	0	0	0	0	0	115037	0	0	0	0	0	0	0	0	115037	0	0	0	115037	0	115037	3
block724	362470435	362829045	358611	chr7D	0	0	0	0	0	0	0	0	0	358611	0	0	0	0	0	0	0	0	358611	0	0	0	358611	0	358611	3
block726	363130175	366688375	3558201	chr7D	0	0	0	0	0	0	0	0	0	3558201	0	0	0	0	0	0	0	0	3558201	0	0	0	3558201	0	3558201	3
block727	366630380	378098517	11468138	chr7D	0	0	0	0	0	0	0	0	0	11468138	0	0	0	0	0	0	0	0	11468138	0	0	0	11468138	0	11468138	3
block733	367486043	367733206	247164	chr7D	0	0	0	0	0	0	0	0	0	247164	0	0	0	0	0	0	0	0	247164	0	0	0	247164	0	247164	3
block735	367766828	367885654	118827	chr7D	0	0	0	0	0	0	0	0	0	118827	0	0	0	0	0	0	0	0	118827	0	0	0	118827	0	118827	3
block737	368791404	368973892	182489	chr7D	0	0	0	0	0	0	0	0	0	182489	0	0	0	0	0	0	0	0	182489	0	0	0	182489	0	182489	3
block739	368976302	369033275	56974	chr7D	0	0	0	0	0	0	0	0	0	56974	0	0	0	0	0	0	0	0	56974	0	0	0	56974	0	56974	3
block741	369370270	369464395	94126	chr7D	0	0	0	0	0	0	0	0	0	94126	0	0	0	0	0	0	0	0	94126	0	0	0	94126	0	94126	3
block743	370490767	370639946	149180	chr7D	0	0	0	0	0	0	0	0	0	149180	0	0	0	0	0	0	0	0	149180	0	0	0	149180	0	149180	3
block747	370811352	370833965	22614	chr7D	0	0	0	0	0	0	0	0	0	22614	0	0	0	0	0	0	0	0	22614	0	0	0	22614	0	22614	3
block748	370833980	371102255	268276	chr7D	0	0	0	0	0	0	0	0	0	0	0	0	0	0	0	0	0	0	0	0	0	0	0	0	268276	0
block759	378484677	378619201	134525	chr7D	0	0	0	0	0	0	0	0	0	134525	0	0	0	0	0	0	0	0	134525	0	0	0	134525	0	134525	3
block763	382156515	382659836	503322	chr7D	0	0	0	0	0	0	0	0	0	503322	0	0	0	0	0	0	0	0	503322	0	0	0	503322	0	503322	3
block765	383191972	383284806	92835	chr7D	0	0	0	0	0	0	0	0	0	92835	0	0	0	0	0	0	0	0	92835	0	0	0	92835	0	92835	3
block770	388831411	388970129	138719	chr7D	0	0	0	0	0	0	0	0	0	138719	0	0	0	0	0	0	0	0	138719	0	0	0	138719	0	138719	3
block774	389207342	389304616	97275	chr7D	0	0	0	0	0	0	0	0	0	97275	0	0	0	0	0	0	0	0	97275	0	0	0	97275	0	97275	3
block776	389731078	392395202	2664125	chr7D	0	0	0	0	0	0	0	0	0	2664125	0	0	0	0	0	0	0	0	2664125	0	0	0	2664125	0	2664125	3
block777	389901044	390039230	138187	chr7D	0	0	0	0	0	0	0	0	0	138187	0	0	0	0	0	0	0	0	138187	0	0	0	138187	0	138187	3
block779	391204162	391441542	237381	chr7D	0	0	0	0	0	0	0	0	0	237381	0	0	0	0	0	0	0	0	237381	0	0	0	237381	0	237381	3
block784	392733492	393061139	327648	chr7D	0	0	0	0	0	0	0	0	0	327648	0	0	0	0	0	0	0	0	327648	0	0	0	327648	0	327648	3
block786	394089799	394609253	519455	chr7D	0	0	0	0	0	0	0	0	0	0	0	0	0	0	0	0	0	0	0	0	0	0	0	0	519455	0
block790	394807836	412669381	17861546	chr7D	0	0	0	0	0	0	0	0	0	17861546	0	0	0	0	0	0	0	0	17861546	0	0	0	17861546	0	17861546	3
block793	396026853	396138343	111491	chr7D	0	0	0	0	0	0	0	0	0	111491	0	0	0	0	0	0	0	0	111491	0	0	0	111491	0	111491	3
block795	398466914	398530856	63943	chr7D	0	0	0	0	0	0	0	0	0	63943	0	0	0	0	0	0	0	0	63943	0	0	0	63943	0	63943	3
block797	399402223	399566960	164738	chr7D	0	0	0	0	0	0	0	0	0	164738	0	0	0	0	0	0	0	0	164738	0	0	0	164738	0	164738	3
block799	401026899	401080368	53470	chr7D	0	0	0	0	0	0	0	0	0	53470	0	0	0	0	0	0	0	0	53470	0	0	0	53470	0	53470	3
block805	406540897	406636056	95160	chr7D	0	0	0	0	0	0	0	0	0	95160	0	0	0	0	0	0	0	0	95160	0	0	0	95160	0	95160	3
block807	409007859	409109188	101330	chr7D	0	0	0	0	0	0	0	0	0	101330	0	0	0	0	0	0	0	0	101330	0	0	0	101330	0	101330	3
block810	409127815	409227278	99464	chr7D	0	0	0	0	0	0	0	0	0	99464	0	0	0	0	0	0	0	0	99464	0	0	0	99464	0	99464	3
block811	409227406	409235308	7903	chr7D	0	0	0	0	0	0	0	0	0	7903	0	0	0	0	0	0	0	0	7903	0	0	0	7903	0	7903	3
block818	415613594	417456232	1842639	chr7D	0	0	0	0	0	0	0	0	0	1842639	0	0	0	0	0	0	0	0	1842639	0	0	0	1842639	0	1842639	3
block819	415937572	416183554	245983	chr7D	0	0	0	0	0	0	0	0	0	245983	0	0	0	0	0	0	0	0	245983	0	0	0	245983	0	245983	3
block822	417459293	418738249	1278957	chr7D	0	0	0	0	0	0	0	0	0	1278957	0	0	0	0	0	0	0	0	1278957	0	0	0	1278957	0	1278957	3
block824	420275713	420974995	699283	chr7D	0	0	0	0	0	0	0	0	0	699283	0	0	0	0	0	0	0	0	699283	0	0	0	699283	0	699283	3
block825	420716706	420933907	217202	chr7D	0	0	0	0	0	0	0	0	0	217202	0	0	0	0	0	0	0	0	217202	0	0	0	217202	0	217202	3
block830	422178069	427492974	5314906	chr7D	5314906	0	5314906	0	5314906	5314906	5314906	5314906	5314906	5314906	0	5314906	5314906	5314906	5314906	5314906	5314906	5314906	5314906	5314906	5314906	0	5314906	0	5314906	19
block833	423499743	423587606	87864	chr7D	0	0	0	0	0	0	0	0	0	87864	0	0	0	0	0	0	0	0	87864	0	0	0	87864	0	87864	3
block837	424398220	424459719	61500	chr7D	0	0	0	0	0	0	0	0	0	61500	0	0	0	0	0	0	0	0	61500	0	0	0	61500	0	61500	3
block845	427168431	427337180	168750	chr7D	0	0	0	0	0	0	0	0	0	168750	0	0	0	0	0	0	0	0	168750	0	0	0	168750	0	168750	3
block847	427493037	428877151	1384115	chr7D	0	0	0	0	0	0	0	0	0	1384115	0	0	0	0	0	0	0	0	1384115	0	0	0	1384115	0	1384115	3
block851	428877177	431034215	2157039	chr7D	2157039	2157039	2157039	2157039	2157039	2157039	2157039	2157039	2157039	2157039	2157039	2157039	2157039	2157039	2157039	2157039	2157039	2157039	2157039	2157039	2157039	2157039	2157039	0	2157039	23
block852	429028442	429107583	79142	chr7D	0	0	0	0	0	0	0	0	0	79142	0	0	0	0	0	0	0	0	79142	0	0	0	79142	0	79142	3
block854	429107585	429243611	136027	chr7D	0	0	0	0	0	0	0	0	0	136027	0	0	0	0	0	0	0	0	136027	0	0	0	136027	0	136027	3
block858	429613392	429732508	119117	chr7D	0	0	0	0	0	0	0	0	0	119117	0	0	0	0	0	0	0	0	119117	0	0	0	119117	0	119117	3
block863	431034624	431074168	39545	chr7D	0	0	0	0	0	0	0	0	0	39545	0	0	0	0	0	0	0	0	39545	0	0	0	39545	0	39545	3
block864	431074182	433888784	2814603	chr7D	0	0	0	0	0	0	0	0	0	2814603	0	0	0	0	0	0	0	0	2814603	0	0	0	2814603	0	2814603	3
block866	431332511	431441934	109424	chr7D	0	0	0	0	0	0	0	0	0	109424	0	0	0	0	0	0	0	0	109424	0	0	0	109424	0	109424	3
block872	434487629	434589077	101449	chr7D	0	0	0	0	0	0	0	0	0	101449	0	0	0	0	0	0	0	0	101449	0	0	0	101449	0	101449	3
block874	438156583	438354948	198366	chr7D	0	0	0	0	0	0	0	0	0	198366	0	0	0	0	0	0	0	0	198366	0	0	0	198366	0	198366	3
block876	439285159	439400268	115110	chr7D	0	0	0	0	0	0	0	0	0	115110	0	0	0	0	0	0	0	0	115110	0	0	0	115110	0	115110	3
block878	441582599	442028029	445431	chr7D	0	0	0	0	0	0	0	0	0	445431	0	0	0	0	0	0	0	0	445431	0	0	0	445431	0	445431	3
block880	442031674	442956327	924654	chr7D	0	0	0	0	0	0	0	0	0	924654	0	0	0	0	0	0	0	0	924654	0	0	0	924654	0	924654	3
block884	443789839	443902264	112426	chr7D	0	0	0	0	0	0	0	0	0	112426	0	0	0	0	0	0	0	0	0	0	0	0	0	0	112426	1
block885	443964683	444167799	203117	chr7D	0	0	0	0	0	0	0	0	0	203117	0	0	0	0	0	0	0	0	0	0	0	0	0	0	203117	1
block886	446545362	450839653	4294292	chr7D	0	0	0	0	0	0	0	0	0	4294292	0	0	0	0	0	0	0	0	4294292	0	0	0	4294292	0	4294292	3
block887	449140753	449275179	134427	chr7D	0	0	0	0	0	0	0	0	0	134427	0	0	0	0	0	0	0	0	134427	0	0	0	134427	0	134427	3
block889	449976663	450162851	186189	chr7D	0	0	0	0	0	0	0	0	0	186189	0	0	0	0	0	0	0	0	186189	0	0	0	186189	0	186189	3
block890	450191733	450284636	92904	chr7D	0	0	0	0	0	0	0	0	0	92904	0	0	0	0	0	0	0	0	92904	0	0	0	92904	0	92904	3
block891	450736031	450851915	115885	chr7D	0	0	0	0	0	0	0	0	0	115885	0	0	0	0	0	0	0	0	115885	0	0	0	115885	0	115885	3
block893	451132570	451378951	246382	chr7D	0	0	0	0	0	0	0	0	0	246382	0	0	0	0	0	0	0	0	246382	0	0	0	246382	0	246382	3
block895	452174254	452286505	112252	chr7D	0	0	0	0	0	0	0	0	0	112252	0	0	0	0	0	0	0	0	112252	0	0	0	112252	0	112252	3
block896	452398314	452799753	401440	chr7D	0	0	0	0	0	0	0	0	0	401440	0	0	0	0	0	0	0	0	401440	0	0	0	401440	0	401440	3
block897	452447239	459025698	6578460	chr7D	0	0	0	0	0	0	0	0	0	6578460	0	0	0	0	0	0	0	0	6578460	0	0	0	6578460	0	6578460	3
block898	452846504	454166627	1320124	chr7D	0	0	0	0	0	0	0	0	0	1320124	0	0	0	0	0	0	0	0	1320124	0	0	0	1320124	0	1320124	3
block899	454222873	454394348	171476	chr7D	0	0	0	0	0	0	0	0	0	171476	0	0	0	0	0	0	0	0	171476	0	0	0	171476	0	171476	3
block900	454492131	454601305	109175	chr7D	0	0	0	0	0	0	0	0	0	109175	0	0	0	0	0	0	0	0	109175	0	0	0	109175	0	109175	3
block901	454654784	454776807	122024	chr7D	0	0	0	0	0	0	0	0	0	122024	0	0	0	0	0	0	0	0	122024	0	0	0	122024	0	122024	3
block902	455274384	455545240	270857	chr7D	0	0	0	0	0	0	0	0	0	270857	0	0	0	0	0	0	0	0	270857	0	0	0	270857	0	270857	3
block903	455669980	456154367	484388	chr7D	0	0	0	0	0	0	0	0	0	484388	0	0	0	0	0	0	0	0	484388	0	0	0	484388	0	484388	3
block904	456180849	456500553	319705	chr7D	0	0	0	0	0	0	0	0	0	319705	0	0	0	0	0	0	0	0	319705	0	0	0	319705	0	319705	3
block905	457103265	457176728	73464	chr7D	0	0	0	0	0	0	0	0	0	73464	0	0	0	0	0	0	0	0	73464	0	0	0	73464	0	73464	3
block906	457191843	457300363	108521	chr7D	0	0	0	0	0	0	0	0	0	108521	0	0	0	0	0	0	0	0	108521	0	0	0	108521	0	108521	3
block907	457301526	457426651	125126	chr7D	0	0	0	0	0	0	0	0	0	125126	0	0	0	0	0	0	0	0	125126	0	0	0	125126	0	125126	3
block911	460544755	460631264	86510	chr7D	0	0	0	0	0	0	0	0	0	86510	0	0	0	0	0	0	0	0	86510	86510	0	0	86510	0	86510	4
block913	460669463	461640332	970870	chr7D	0	0	0	0	0	0	0	0	0	970870	0	0	0	0	0	0	0	0	970870	970870	0	0	970870	0	970870	4
block914	460787289	460885322	98034	chr7D	0	0	0	0	0	0	0	0	0	98034	0	0	0	0	0	0	0	0	98034	98034	0	0	98034	0	98034	4
block916	461623005	461778166	155162	chr7D	0	0	0	0	0	0	0	0	0	155162	0	0	0	0	0	0	0	0	155162	155162	0	0	155162	0	155162	4
block921	463139126	463821516	682391	chr7D	0	0	0	0	0	0	0	0	0	682391	0	0	0	0	0	0	0	0	682391	682391	0	0	682391	0	682391	4
block922	463821529	464000079	178551	chr7D	0	0	0	0	0	0	0	0	0	178551	0	0	0	0	0	0	0	0	178551	178551	0	0	178551	0	178551	4
block929	464519546	464761574	242029	chr7D	0	0	242029	0	0	0	0	0	0	242029	0	242029	0	0	0	0	242029	0	242029	242029	0	0	242029	0	242029	7
block931	464761769	468767695	4005927	chr7D	0	0	0	0	0	0	0	0	0	4005927	0	0	0	0	0	0	0	0	4005927	4005927	0	0	4005927	0	4005927	4
block932	464831359	466133661	1302303	chr7D	0	0	0	0	0	0	0	0	0	1302303	0	0	0	0	0	0	0	0	1302303	1302303	0	0	1302303	0	1302303	4
block934	467371155	467474570	103416	chr7D	0	0	0	0	0	0	0	0	0	103416	0	0	0	0	0	0	0	0	103416	103416	0	0	103416	0	103416	4
block937	469166296	469681282	514987	chr7D	0	0	0	0	0	0	0	0	0	514987	0	0	0	0	0	0	0	0	514987	514987	0	0	514987	0	514987	4
block941	470185195	470278839	93645	chr7D	0	0	0	0	0	0	0	0	0	93645	0	0	0	0	0	0	0	0	93645	93645	0	0	93645	0	93645	4
block944	470619950	470981288	361339	chr7D	0	0	0	0	0	0	0	0	0	361339	0	0	0	0	0	0	0	0	361339	361339	0	0	361339	0	361339	4
block946	470981585	470987082	5498	chr7D	0	0	0	0	0	0	0	0	0	5498	0	0	0	0	0	0	0	0	5498	5498	0	0	5498	0	5498	4
block949	474404604	475085001	680398	chr7D	0	0	0	0	0	0	0	0	0	680398	0	0	0	0	0	0	0	0	680398	680398	0	0	680398	0	680398	4
block951	475353478	475477469	123992	chr7D	0	0	0	0	0	0	0	0	0	123992	0	0	0	0	0	0	0	0	123992	123992	0	0	123992	0	123992	4
block957	479073050	479633466	560417	chr7D	0	0	0	0	0	0	0	0	0	560417	0	0	0	0	0	0	0	0	560417	560417	0	0	560417	0	560417	4
block958	479126675	479157693	31019	chr7D	0	0	0	0	0	0	0	0	0	31019	0	0	0	0	0	0	0	0	31019	31019	0	0	31019	0	31019	4
block959	479157751	479678101	520351	chr7D	520351	0	0	520351	0	520351	520351	0	0	520351	0	0	520351	0	0	0	520351	520351	520351	520351	520351	0	520351	0	520351	12
block961	479634549	479637396	2848	chr7D	0	0	0	0	0	0	0	0	0	2848	0	0	0	0	0	0	0	0	2848	2848	0	0	2848	0	2848	4
block963	479678145	482218643	2540499	chr7D	0	0	0	0	0	0	0	0	0	2540499	0	0	0	0	0	0	2540499	0	2540499	2540499	0	0	2540499	0	2540499	5
block964	479965028	481513599	1548572	chr7D	0	0	0	0	0	0	0	0	0	1548572	0	0	0	0	0	0	0	0	1548572	1548572	0	0	1548572	0	1548572	4
block966	482218872	489122282	6903411	chr7D	0	0	0	0	0	0	0	0	0	6903411	0	0	0	0	0	0	6903411	0	6903411	6903411	0	0	6903411	0	6903411	5
block967	482218872	482506743	287872	chr7D	0	0	0	0	0	0	0	0	0	287872	0	0	0	0	0	0	0	0	287872	287872	0	0	287872	0	287872	4
block969	482508393	482749897	241505	chr7D	0	0	0	0	0	0	0	0	0	241505	0	0	0	0	0	0	0	0	241505	241505	0	0	241505	0	241505	4
block971	483007348	483105846	98499	chr7D	0	0	0	0	0	0	0	0	0	98499	0	0	0	0	0	0	0	0	98499	98499	0	0	98499	0	98499	4
block974	483358454	483393090	34637	chr7D	0	0	0	0	0	0	0	0	0	34637	0	0	0	0	0	0	0	0	34637	34637	0	0	34637	0	34637	4
block975	483395209	485646935	2251727	chr7D	0	0	0	0	0	0	0	0	0	2251727	0	0	0	0	0	0	0	0	2251727	2251727	0	0	2251727	0	2251727	4
block983	487501667	487557940	56274	chr7D	0	0	0	0	0	0	0	0	0	56274	0	0	0	0	0	0	0	0	56274	56274	0	0	56274	0	56274	4
block988	489324384	489375336	50953	chr7D	0	0	0	0	0	0	0	0	0	50953	0	0	0	0	0	0	0	0	50953	50953	0	0	50953	0	50953	4
block992	489947226	490060182	112957	chr7D	0	0	0	0	0	0	0	0	0	112957	0	0	0	0	0	0	0	0	112957	112957	0	0	112957	0	112957	4
block994	490470935	491773485	1302551	chr7D	0	0	0	0	0	0	0	0	0	1302551	0	0	0	0	0	0	0	0	1302551	1302551	0	0	1302551	0	1302551	4
block997	490956974	491163398	206425	chr7D	0	0	0	0	0	0	0	0	0	206425	0	0	0	0	0	0	0	0	206425	206425	0	0	206425	0	206425	4
block999	491631757	491773485	141729	chr7D	0	0	0	0	0	0	0	0	0	141729	0	0	0	0	0	0	0	0	141729	141729	0	0	141729	0	141729	4
block1004	492722609	492732368	9760	chr7D	0	0	0	0	0	0	0	0	0	9760	0	0	0	0	0	0	0	0	9760	9760	0	0	9760	0	9760	4
block1008	493113152	496175610	3062459	chr7D	0	0	0	0	0	0	0	0	0	3062459	0	0	0	0	0	0	0	0	3062459	3062459	0	0	3062459	0	3062459	4
block1009	493933954	494087702	153749	chr7D	0	0	0	0	0	0	0	0	0	153749	0	0	0	0	0	0	0	0	153749	153749	0	0	153749	0	153749	4
block1010	494089603	494099931	10329	chr7D	0	0	0	0	0	0	0	0	0	10329	0	0	0	0	0	0	0	0	10329	10329	0	0	10329	0	10329	4
block1012	494099939	494429164	329226	chr7D	0	0	0	0	0	0	0	0	0	329226	0	0	0	0	0	0	0	0	329226	329226	0	0	329226	0	329226	4
block1013	494429186	494513191	84006	chr7D	0	0	0	0	0	0	0	0	0	84006	0	0	0	0	0	0	0	0	84006	84006	0	0	84006	0	84006	4
block1018	497657596	499647759	1990164	chr7D	0	0	0	0	0	0	0	0	0	1990164	0	0	0	0	0	0	0	0	1990164	1990164	0	0	1990164	0	1990164	4
block1020	498867861	498990871	123011	chr7D	0	0	0	0	0	0	0	0	0	123011	0	0	0	0	0	0	0	0	123011	123011	0	0	123011	0	123011	4
block1021	498991410	500240585	1249176	chr7D	0	0	0	0	0	0	0	0	0	1249176	0	0	0	0	0	0	0	0	1249176	1249176	0	0	1249176	0	1249176	4
block1023	500191777	500266942	75166	chr7D	0	0	0	0	0	0	0	0	0	75166	0	0	0	0	0	0	0	0	75166	75166	0	0	75166	0	75166	4
block1032	504613549	505090384	476836	chr7D	0	0	0	0	0	0	0	0	0	476836	0	0	0	0	0	0	0	0	476836	476836	0	0	476836	0	476836	4
block1036	506907857	507918474	1010618	chr7D	0	0	0	0	0	0	0	0	0	1010618	0	0	0	0	0	0	0	0	1010618	1010618	0	0	1010618	0	1010618	4
block1040	508234255	508295431	61177	chr7D	61177	61177	61177	61177	61177	61177	61177	61177	61177	61177	61177	61177	61177	61177	61177	61177	61177	61177	0	0	61177	61177	0	0	61177	20
block1043	508307732	509633450	1325719	chr7D	0	0	0	0	0	0	0	0	0	1325719	0	0	0	0	0	0	0	0	0	0	0	0	0	0	1325719	1
block1044	508390983	508792614	401632	chr7D	0	0	0	0	0	0	0	0	0	401632	0	0	0	0	0	0	0	0	0	0	0	0	0	0	401632	1
block1045	509171195	509294170	122976	chr7D	0	0	0	0	0	0	0	0	0	122976	0	0	0	0	0	0	0	0	0	0	0	0	0	0	122976	1
block1046	509404188	509725439	321252	chr7D	0	0	0	0	0	0	0	0	0	321252	0	0	0	0	0	0	0	0	0	0	0	0	0	0	321252	1
block1049	509689117	518793439	9104323	chr7D	9104323	9104323	9104323	9104323	9104323	9104323	9104323	9104323	9104323	9104323	9104323	9104323	9104323	9104323	9104323	9104323	9104323	9104323	9104323	9104323	9104323	9104323	9104323	0	9104323	23
block1051	511329229	511472159	142931	chr7D	0	0	0	0	0	0	0	0	0	142931	0	0	0	0	0	0	0	0	142931	142931	0	0	142931	0	142931	4
block1053	511476522	511712879	236358	chr7D	0	0	0	0	0	0	0	0	0	236358	0	0	0	0	0	0	0	0	236358	236358	0	0	236358	0	236358	4
block1055	511924729	512044400	119672	chr7D	0	0	0	0	0	0	0	0	0	119672	0	0	0	0	0	0	0	0	119672	119672	0	0	119672	0	119672	4
block1057	512865807	512906779	40973	chr7D	0	0	0	0	0	0	0	0	0	40973	0	0	0	0	0	0	0	0	40973	40973	0	0	40973	0	40973	4
block1059	512915227	513113492	198266	chr7D	0	0	0	0	0	0	0	0	0	198266	0	0	0	0	0	0	0	0	198266	198266	0	0	198266	0	198266	4
block1061	513117142	515533136	2415995	chr7D	0	0	0	0	0	0	0	0	0	2415995	0	0	0	0	0	0	0	0	2415995	2415995	0	0	2415995	0	2415995	4
block1063	516409179	516963217	554039	chr7D	0	0	0	0	0	0	0	0	0	554039	0	0	0	0	0	0	0	0	554039	554039	0	0	554039	0	554039	4
block1065	517058843	517208375	149533	chr7D	0	0	0	0	0	0	0	0	0	149533	0	0	0	0	0	0	0	0	149533	149533	0	0	149533	0	149533	4
block1066	517208509	517480474	271966	chr7D	0	0	0	0	0	0	0	0	0	271966	0	0	0	0	0	0	0	0	271966	271966	0	0	271966	0	271966	4
block1068	517676794	517776850	100057	chr7D	0	0	0	0	0	0	0	0	0	100057	0	0	0	0	0	0	0	0	100057	100057	0	0	100057	0	100057	4
block1070	517777256	517802385	25130	chr7D	0	0	0	0	0	0	0	0	0	25130	0	0	0	0	0	0	0	0	25130	25130	0	0	25130	0	25130	4
block1071	517802466	518325657	523192	chr7D	0	0	0	0	0	0	0	0	0	523192	0	0	0	0	0	0	0	0	523192	523192	0	0	523192	0	523192	4
block1073	518325751	518481883	156133	chr7D	0	0	0	0	0	0	0	0	0	156133	0	0	0	0	0	0	0	0	156133	156133	0	0	156133	0	156133	4
block1075	518766716	520541455	1774740	chr7D	0	0	0	0	0	0	0	0	0	1774740	0	0	0	0	0	0	0	0	1774740	1774740	0	0	1774740	0	1774740	4
block1076	518799435	520349391	1549957	chr7D	0	0	0	0	0	0	0	0	0	1549957	0	0	0	0	0	0	0	0	1549957	1549957	0	0	1549957	0	1549957	4
block1077	520349417	521737189	1387773	chr7D	0	0	0	0	0	0	0	0	0	1387773	0	1387773	0	0	0	0	0	0	1387773	1387773	0	0	1387773	0	1387773	5
block1079	521737355	525865011	4127657	chr7D	0	0	0	0	0	0	0	0	0	4127657	0	0	0	0	0	0	0	0	4127657	4127657	0	0	4127657	0	4127657	4
block1080	525053792	525235143	181352	chr7D	0	0	0	0	0	0	0	0	0	181352	0	0	0	0	0	0	0	0	181352	181352	0	0	181352	0	181352	4
block1085	525865014	527723292	1858279	chr7D	0	0	0	0	0	0	0	0	0	1858279	0	0	0	0	0	0	0	0	1858279	1858279	0	0	1858279	0	1858279	4
block1090	527514175	527714899	200725	chr7D	0	0	0	0	0	0	0	0	0	200725	0	0	0	0	0	0	0	0	200725	200725	0	0	200725	0	200725	4
block1093	527723294	528100227	376934	chr7D	0	0	0	0	0	0	0	0	0	376934	0	0	0	0	0	0	0	0	376934	376934	0	0	376934	0	376934	4
block1094	528003947	528044192	40246	chr7D	0	0	0	0	0	0	0	0	0	40246	0	0	0	0	0	0	0	0	40246	40246	0	0	40246	0	40246	4
block1097	528100261	529419128	1318868	chr7D	0	0	1318868	1318868	0	1318868	1318868	0	0	1318868	1318868	1318868	1318868	1318868	0	0	0	1318868	1318868	1318868	0	1318868	1318868	0	1318868	14
block1100	528347257	529914325	1567069	chr7D	0	0	0	0	0	0	0	0	0	1567069	0	0	0	0	0	0	0	0	1567069	1567069	0	0	1567069	0	1567069	4
block1101	529419129	530725711	1306583	chr7D	0	0	0	0	0	0	0	0	0	1306583	0	0	0	0	0	0	0	0	1306583	1306583	0	0	1306583	0	1306583	4
block1103	530729126	534412755	3683630	chr7D	0	0	0	0	0	0	0	0	0	3683630	0	0	0	0	0	0	0	0	3683630	3683630	0	3683630	3683630	0	3683630	5
block1104	534288217	534398551	110335	chr7D	0	0	0	0	0	0	0	0	0	110335	0	0	0	0	0	0	0	0	110335	110335	0	0	110335	0	110335	4
block1107	534437188	534470147	32960	chr7D	32960	32960	32960	32960	32960	32960	32960	32960	32960	32960	32960	32960	32960	32960	32960	32960	32960	32960	32960	32960	32960	32960	32960	0	32960	23
block1109	534470157	536154820	1684664	chr7D	0	0	0	0	0	0	0	0	0	1684664	0	0	0	0	0	0	0	0	1684664	1684664	0	0	1684664	0	1684664	4
block1110	534696231	534875019	178789	chr7D	0	0	0	0	0	0	0	0	0	178789	0	0	0	0	0	0	0	0	178789	178789	0	0	178789	0	178789	4
block1112	535443599	535867286	423688	chr7D	0	0	0	0	0	0	0	0	0	423688	0	0	0	0	0	0	0	0	423688	423688	0	0	423688	0	423688	4
Average																													1.00778e+06	4.14901
