## Supplemental File 8 for "The haplotype-based analysis of *Aegilops tauschii* introgression into hard red winter wheat and its impact on productivity traits"

### Sheet: Samples_with_extreme_Hdate
File S8. Verification of haplotypes associated with spikelet number and heading date in the Ae. tauschii introgression population based on the allelic effect of the SNPs observed in the introgression lines with extreme phenotype.
Trait: Heading date				Trial: Ashland 2020				Population: Ae. tauschii introgression population
SNP	Chrom	Pos	Allele_Effect	FDR_Pvalue	Alleles	Effect_allele	KanMark	TA2543	112_8	112_12	Larry	TA2521	103_3	103_4
chr2D_16574050	2	16574050	-0.852219	0.0165492	T/C	T	T	C	C	C	T	C	T	T
chr2D_16574159	2	16574159	-0.852219	0.0165492	T/A	T	T	A	A	A	T	A	T	T
chr2D_16574210	2	16574210	0.852219	0.0165492	A/G	G	A	G	G	G	A	G	A	A
chr2D_16574497	2	16574497	-0.852219	0.0165492	G/C	G	G	C	C	C	G	C	G	G
chr2D_16574514	2	16574514	-0.852219	0.0165492	T/C	T	T	C	C	C	T	C	T	T
chr2D_16574517	2	16574517	-0.852219	0.0165492	T/C	T	T	C	C	C	T	C	T	T
chr2D_16574569	2	16574569	0.852219	0.0165492	A/C	C	A	C	C	C	A	C	A	A
chr2D_16574715	2	16574715	0.852219	0.0165492	A/G	G	A	G	G	G	A	G	A	A
chr2D_16575276	2	16575276	-0.865528	0.0165492	A/C	C	C	A	A	A	C	A	C	C
chr2D_16575283	2	16575283	0.852219	0.0165492	A/G	G	A	G	G	G	A	G	A	A
chr2D_16575550	2	16575550	-0.865528	0.0165492	T/A	T	T	A	A	A	T	A	T	T
chr2D_16575596	2	16575596	-0.865528	0.0165492	C/G	G	G	C	C	C	G	C	G	G
chr2D_16575620	2	16575620	0.852219	0.0165492	A/T	T	A	T	T	T	A	T	A	A
chr2D_16575662	2	16575662	0.852219	0.0165492	G/T	T	G	T	T	T	G	T	G	G		Manhattan plot showing the location of loci with SNPs significantly associated with the nimber of days to heading date
chr2D_16575799	2	16575799	0.852219	0.0165492	C/T	T	C	T	T	T	C	T	C	C
chr2D_16576064	2	16576064	0.865528	0.0165492	C/G	G	C	G	G	G	C	G	C	C		Note:
chr2D_16576134	2	16576134	0.852219	0.0165492	A/C	C	A	C	C	C	A	C	A	A		Allele effect in GAPIT, corresponds to the second allele in alphabetical order.
chr2D_16576431	2	16576431	0.852219	0.0165492	A/G	G	A	G	G	G	A	G	A	A		Acessions 112_8 and 112_12 (KanMark x TA2543) had the highest number of days to heading (211 days) while 103_3 and 103_4 (Larry x TA2521) had the lowest number of days to heading (197 days).
chr2D_16576520	2	16576520	-0.852219	0.0165492	G/A	G	G	A	A	A	G	A	G	G		The number of days to heading were calculated as the difference between heading date and planting date.
chr2D_16576687	2	16576687	-0.852219	0.0165492	C/A	C	C	A	A	A	C	A	C	C
chr2D_16576810	2	16576810	0.852219	0.0165492	A/G	G	A	G	G	G	A	G	A	A		Key
chr2D_16577220	2	16577220	-0.852219	0.0165492	G/A	G	G	A	A	A	G	A	G	G			Chr2D alleles with reducing effect on the number of days to heading
chr2D_16577410	2	16577410	0.852219	0.0165492	G/T	T	G	T	T	T	G	T	G	G			Chr4D alleles with reducing effect on the number of days to heading
chr2D_16577558	2	16577558	-0.852219	0.0165492	G/A	G	G	A	A	A	G	A	G	G			Chr2D and chr4D allele with increasing effect on the number of days to heading
chr2D_16577627	2	16577627	0.852219	0.0165492	C/G	G	C	G	G	G	C	G	C	C
chr2D_16577685	2	16577685	0.852219	0.0165492	A/G	G	A	G	G	G	A	G	A	A
chr2D_16577890	2	16577890	0.84993	0.0168852	A/G	G	A	G	G	G	A	G	A	A
chr2D_16578059	2	16578059	0.852219	0.0165492	C/T	T	C	T	T	T	C	T	C	C
chr2D_16578063	2	16578063	-0.84993	0.0168852	G/A	G	G	A	A	A	G	A	G	G
chr2D_16578150	2	16578150	-0.852219	0.0165492	C/A	C	C	A	A	A	C	A	C	C
chr2D_16578397	2	16578397	0.852219	0.0165492	A/T	T	A	T	T	T	A	T	A	A
chr2D_16578670	2	16578670	0.852219	0.0165492	C/G	G	C	G	G	G	C	G	C	C
chr2D_16578720	2	16578720	-0.852219	0.0165492	T/G	T	T	G	G	G	T	G	T	T
chr2D_16578840	2	16578840	-0.852219	0.0165492	T/G	T	T	G	G	G	T	G	T	T
chr2D_16578867	2	16578867	0.852219	0.0165492	C/T	T	C	T	T	T	C	T	C	C
chr2D_16578870	2	16578870	-0.852219	0.0165492	G/A	G	G	A	A	A	G	A	G	G
chr2D_16578903	2	16578903	-0.852219	0.0165492	G/C	G	G	C	C	C	G	C	G	G
chr2D_16578953	2	16578953	-0.852219	0.0165492	T/G	T	T	G	G	G	T	G	T	T
chr2D_16578968	2	16578968	-0.852219	0.0165492	T/G	T	T	G	G	G	T	G	T	T
chr2D_16578982	2	16578982	-0.852219	0.0165492	T/C	T	T	C	C	C	T	C	T	T
chr2D_16579032	2	16579032	0.852219	0.0165492	C/G	G	C	G	G	G	C	G	C	C
chr2D_16579081	2	16579081	0.852219	0.0165492	A/T	T	A	T	T	T	A	T	A	A
chr2D_16579269	2	16579269	-0.852219	0.0165492	G/A	G	G	A	A	A	G	A	G	G
chr2D_16579320	2	16579320	-0.852219	0.0165492	G/A	G	G	A	A	A	G	A	G	G
chr2D_16579366	2	16579366	0.84993	0.0168852	A/G	G	A	G	G	G	A	G	A	A
chr2D_16579417	2	16579417	0.852219	0.0165492	A/G	G	A	G	G	G	A	G	A	A
chr2D_16584892	2	16584892	-0.852219	0.0165492	C/A	C	C	A	A	A	C	A	C	C
chr2D_16585230	2	16585230	-0.852219	0.0165492	T/C	T	T	C	C	C	T	C	T	T
chr2D_16586979	2	16586979	0.852219	0.0165492	A/G	G	A	G	G	G	A	G	A	A
chr2D_16587055	2	16587055	0.852219	0.0165492	A/G	G	A	G	G	G	A	G	A	A
chr2D_16587147	2	16587147	-0.852219	0.0165492	G/A	G	G	A	A	A	G	A	G	G
chr2D_16587279	2	16587279	-0.852219	0.0165492	T/G	T	T	G	G	G	T	G	T	T
chr2D_16587605	2	16587605	-0.84993	0.0168852	T/G	T	T	G	G	G	T	G	T	T
chr2D_16587838	2	16587838	0.84993	0.0168852	A/G	G	A	G	G	G	A	G	A	A
chr2D_16587858	2	16587858	0.852219	0.0165492	A/G	G	A	G	G	G	A	G	A	A
chr2D_16587981	2	16587981	-0.852219	0.0165492	T/C	T	T	C	C	C	T	C	T	T
chr2D_16588059	2	16588059	0.852219	0.0165492	A/G	G	A	G	G	G	A	G	A	A
chr2D_16590530	2	16590530	0.852219	0.0165492	A/C	C	A	C	C	C	A	C	A	A
chr2D_16591796	2	16591796	0.84993	0.0168852	G/T	T	G	T	T	T	G	T	G	G
chr2D_16591803	2	16591803	0.852219	0.0165492	A/G	G	A	G	G	G	A	G	A	A
chr2D_16591807	2	16591807	-0.84993	0.0168852	G/A	G	G	A	A	A	G	A	G	G
chr2D_16592827	2	16592827	0.84993	0.0168852	A/G	G	A	G	G	G	A	G	A	A
chr2D_16592857	2	16592857	0.852219	0.0165492	A/G	G	A	G	G	G	A	G	A	A
chr2D_16594562	2	16594562	-0.852219	0.0165492	T/A	T	T	A	A	A	T	A	T	T
chr2D_16595918	2	16595918	-0.84993	0.0168852	G/A	G	G	A	A	A	G	A	G	G
chr2D_16595966	2	16595966	0.852219	0.0165492	A/G	G	A	G	G	G	A	G	A	A
chr2D_16597314	2	16597314	0.84993	0.0168852	A/G	G	A	G	G	G	A	G	A	A
chr2D_16597427	2	16597427	-0.852219	0.0165492	G/A	G	G	A	A	A	G	A	G	G
chr2D_16597454	2	16597454	-0.852219	0.0165492	T/C	T	T	C	C	C	T	C	T	T
chr2D_16597705	2	16597705	0.852219	0.0165492	A/G	G	A	G	G	G	A	G	A	A
chr2D_16597906	2	16597906	-0.852219	0.0165492	C/A	C	C	A	A	A	C	A	C	C
chr2D_16598648	2	16598648	-0.852219	0.0165492	T/C	T	T	C	C	C	T	C	T	T
chr2D_16599520	2	16599520	-0.84993	0.0168852	G/C	G	G	C	C	C	G	C	G	G
chr2D_16599728	2	16599728	-0.852219	0.0165492	T/G	T	T	G	G	G	T	G	T	T
chr2D_16600300	2	16600300	0.852219	0.0165492	C/T	T	C	T	T	T	C	T	C	C
chr2D_16600543	2	16600543	-0.852219	0.0165492	T/C	T	T	C	C	C	T	C	T	T
chr2D_16600887	2	16600887	-0.852219	0.0165492	T/C	T	T	C	C	C	T	C	T	T
chr2D_16601052	2	16601052	0.852219	0.0165492	C/G	G	C	G	G	G	C	G	C	C
chr2D_16601206	2	16601206	-0.852219	0.0165492	G/C	G	G	C	C	C	G	C	G	G
chr2D_16601327	2	16601327	-0.852219	0.0165492	G/A	G	G	A	A	A	G	A	G	G
chr2D_16610578	2	16610578	-0.852219	0.0165492	T/C	T	T	C	C	C	T	C	T	T
chr2D_16610607	2	16610607	0.852219	0.0165492	A/G	G	A	G	G	G	A	G	A	A
chr2D_16610634	2	16610634	-0.852219	0.0165492	T/C	T	T	C	C	C	T	C	T	T
chr2D_16611105	2	16611105	0.852219	0.0165492	A/G	G	A	G	G	G	A	G	A	A
chr2D_16612571	2	16612571	0.852219	0.0165492	A/C	C	A	C	C	C	A	C	A	A
chr2D_16612575	2	16612575	0.852219	0.0165492	A/G	G	A	G	G	G	A	G	A	A
chr2D_16614902	2	16614902	0.852219	0.0165492	A/G	G	A	G	G	G	A	G	A	A
chr2D_16614913	2	16614913	-0.852219	0.0165492	G/C	G	G	C	C	C	G	C	G	G
chr2D_16614958	2	16614958	0.852219	0.0165492	A/G	G	A	G	G	G	A	G	A	A
chr2D_16615661	2	16615661	0.852219	0.0165492	A/G	G	A	G	G	G	A	G	A	A
chr2D_16615706	2	16615706	0.852219	0.0165492	A/C	C	A	C	C	C	A	C	A	A
chr2D_16615740	2	16615740	0.852219	0.0165492	A/G	G	A	G	G	G	A	G	A	A
chr2D_16619216	2	16619216	-0.84993	0.0168852	C/A	C	C	A	A	A	C	A	C	C
chr2D_16619230	2	16619230	0.852219	0.0165492	A/G	G	A	G	G	G	A	G	A	A
chr2D_16620226	2	16620226	0.852219	0.0165492	A/G	G	A	G	G	G	A	G	A	A
chr2D_16620508	2	16620508	0.852219	0.0165492	A/G	G	A	G	G	G	A	G	A	A
chr2D_16620510	2	16620510	-0.852219	0.0165492	T/C	T	T	C	C	C	T	C	T	T
chr2D_16620599	2	16620599	0.852219	0.0165492	A/G	G	A	G	G	G	A	G	A	A
chr2D_16625766	2	16625766	0.852219	0.0165492	A/G	G	A	G	G	G	A	G	A	A
chr2D_16625855	2	16625855	0.84993	0.0168852	C/T	T	C	T	T	T	C	T	C	C
chr2D_16625882	2	16625882	0.84993	0.0168852	C/T	T	C	T	T	T	C	T	C	C
chr2D_16625895	2	16625895	0.852219	0.0165492	A/G	G	A	G	G	G	A	G	A	A
chr2D_16625923	2	16625923	0.852219	0.0165492	A/G	G	A	G	G	G	A	G	A	A
chr2D_16627973	2	16627973	-0.852219	0.0165492	G/A	G	G	A	A	A	G	A	G	G
chr2D_16628366	2	16628366	0.852219	0.0165492	A/G	G	A	G	G	G	A	G	A	A
chr2D_16628428	2	16628428	-0.852219	0.0165492	T/A	T	T	A	A	A	T	A	T	T
chr2D_16633328	2	16633328	0.84993	0.0168852	C/T	T	C	T	T	T	C	T	C	C
chr2D_16635669	2	16635669	0.84993	0.0168852	C/T	T	C	T	T	T	C	T	C	C
chr2D_16639561	2	16639561	-0.84993	0.0168852	G/A	G	G	A	A	A	G	A	G	G
chr4D_442735095	4	442735095	1.17033	0.0165492	T/C	T	T	T	T	T	C	T	T	C
chr4D_442746457	4	442746457	1.09866	0.0165492	G/A	G	A	G	G	G	A	G	G	A
chr4D_442747114	4	442747114	1.09866	0.0165492	T/A	T	A	T	T	T	A	T	T	A
chr4D_442747895	4	442747895	1.09866	0.0165492	G/A	G	A	G	G	G	A	G	G	A
chr4D_442751954	4	442751954	-1.17033	0.0165492	A/G	G	A	A	A	A	G	A	A	G
chr4D_442757767	4	442757767	1.09866	0.0165492	G/A	G	A	G	G	G	A	G	G	A
chr4D_442759775	4	442759775	1.09866	0.0165492	T/C	T	C	T	T	T	C	T	T	C
chr4D_459271685	4	459271685	1.31813	0.0229622	T/A	T	T	T	T	T	W	T	A	W
chr4D_459272042	4	459272042	-1.31813	0.0229622	C/G	G	C	C	C	C	S	C	G	S
chr4D_459272169	4	459272169	-1.31813	0.0229622	A/G	G	A	A	A	A	R	A	G	R
chr4D_459272191	4	459272191	1.31813	0.0229622	C/A	C	C	C	C	C	M	C	A	M
chr4D_459272198	4	459272198	1.31813	0.0229622	T/G	T	T	T	T	T	K	T	G	K
chr4D_459272235	4	459272235	-1.31813	0.0229622	A/G	G	A	A	A	A	R	A	G	R
chr4D_459272250	4	459272250	-1.31813	0.0229622	A/G	G	A	A	A	A	R	A	G	R
chr4D_459272301	4	459272301	-1.31813	0.0229622	A/G	G	A	A	A	A	R	A	G	R
chr4D_459272507	4	459272507	1.31813	0.0229622	G/A	G	G	G	G	G	R	G	A	R

### Sheet: Introgression_population
rs	alleles	chrom	pos	Allele_effect	FDR_Pvalue	Effect_allele	Reducing_Haplotype	Increasing_Haplotype	98_10	97_22	97_21	97_23	98_19	98_17	98_18	108_10	98_15	108_11	98_16	98_13	98_14	98_11	98_12	99_21	99_22	99_20	99_18	99_19	99_16	99_17	99_14	99_15	99_12	99_13	99_10	99_11	109_19	109_18	109_15	109_14	109_17	109_16	109_11	109_10	109_13	109_12	120_1	120_3	120_2	120_4	109_25	109_22	109_21	109_24	109_23	99_25	99_23	109_20	99_24	118_2	118_1	112_10	118_4	118_3	112_11	118_6	112_12	112_13	118_5	112_14	118_8	112_15	118_7	112_16	118_9	106_1	106_3	106_2	106_5	106_4	106_7	106_6	106_9	106_8	111_20	107_2	107_1	107_4	107_3	107_5	111_12	111_11	111_10	111_19	111_18	111_17	111_16	111_15	111_14	111_13	108_1	108_3	108_2	108_5	108_4	96_17	96_14	108_7	96_13	108_6	96_16	108_9	96_15	108_8	96_10	96_12	96_11	97_20	97_19	97_18	97_15	97_14	97_17	97_16	97_11	97_10	97_13	97_12	109_2	109_1	109_4	109_3	109_6	109_5	109_8	109_7	109_9	114_4	114_3	114_6	114_5	114_8	114_7	114_9	114_2	114_1	114_10	103_4	103_3	103_6	103_5	103_7	116_2	116_11	116_1	116_10	116_4	116_13	116_3	116_12	116_6	116_15	116_5	116_14	116_17	116_8	116_7	116_16	116_19	116_9	116_18	104_3	104_2	104_5	104_4	104_7	104_6	104_9	104_8	104_1	117_1	99_9	117_3	99_7	117_2	99_8	99_1	99_2	99_5	99_6	99_3	99_4	104_11	104_12	104_10	104_13	104_14	110_7	98_8	98_9	98_2	98_3	110_2	98_1	110_1	98_6	110_4	98_7	110_3	98_4	110_6	98_5	110_5	121_8	121_7	121_2	121_1	121_4	121_6	121_5	106_13	106_12	106_11	106_10	111_7	111_6	97_9	111_9	111_8	97_3	97_4	97_1	97_2	97_7	111_3	97_8	111_2	97_5	111_5	97_6	111_4	122_8	116_21	122_6	122_7	122_1	122_4	122_5	116_20	122_2	122_3	112_6	112_5	112_8	112_7	112_9	112_2	96_8	112_1	96_9	112_4	112_3	100_1	123_3	100_2	123_1	118_20	118_14	118_15	118_12	118_13	118_18	118_19	118_16	118_17	118_10	118_11	94_6	94_7	94_4	94_5	94_8	94_9	94_2	94_3	94_1	93_7	93_8	93_5	93_6	93_9	93_3	93_4	93_1	93_2	92_8	92_9	92_6	92_7	92_1	92_4	92_5	92_2	92_3	92_12	92_11	92_10	93_17	93_16	93_15	93_14	93_19	93_18	93_13	93_12	93_11	93_10	89_8	89_9	89_6	89_7	89_1	89_4	89_5	89_2	89_3	93_20	93_22	93_21	94_26	94_27	94_28	94_22	94_23	94_24	94_20	94_21	94_19	94_15	94_16	94_18	94_11	94_12	94_13	94_10	89_13	89_14	89_15	89_16	89_17	89_10	89_11	89_12	Danby	KS061278M_4	KS061406LN_26	KS061862M_17	KanMark	Larry	TA10077	TA10106	TA10142	TA10155	TA10166	TA10189	TA10193	TA1634	TA1642	TA2374	TA2378	TA2388	TA2389	TA2395	TA2398	TA2489	TA2521	TA2536	TA2538	TA2543	TA2567
chr2D_16574050	T/C	2	16574050	-0.852219	0.0165492	T	T	C	T	C	C	C	C	C	T	C	T	C	T	T	T	T	T	T	T	T	T	T	T	T	T	T	T	T	T	T	T	T	T	T	T	Y	T	T	T	T	C	C	C	C	T	T	T	T	T	T	T	T	T	C	C	C	C	C	C	C	C	T	C	C	C	T	C	T	C	C	T	T	T	T	Y	Y	C	T	T	C	C	T	T	Y	T	C	T	T	T	C	T	T	T	C	C	C	C	C	C	T	T	C	T	C	T	C	C	C	C	T	Y	C	C	C	C	C	C	C	C	C	C	C	Y	T	T	C	T	T	T	T	T	C	C	C	C	T	C	C	C	C	C	T	T	C	C	T	T	T	T	T	T	T	T	T	T	C	C	C	T	T	T	T	T	T	T	T	T	T	T	T	T	T	T	T	C	T	C	T	C	T	C	T	C	T	T	T	T	T	T	T	T	T	C	T	T	C	Y	T	T	T	C	T	C	T	Y	T	T	C	C	C	C	C	C	C	T	T	T	T	T	C	C	T	T	C	C	C	C	C	C	T	Y	C	T	C	T	C	T	C	C	C	C	C	T	C	C	C	C	C	C	C	T	T	C	T	T	T	C	T	C	T	C	C	C	C	C	C	C	C	C	C	C	C	C	C	C	T	T	T	T	T	T	T	T	T	T	T	T	T	T	T	T	C	C	C	T	C	T	C	T	C	T	T	T	T	T	T	T	T	T	T	T	C	C	C	C	C	C	C	C	C	T	T	T	C	T	C	C	C	T	C	C	T	C	T	C	T	T	C	C	C	C	C	C	C	C	C	C	C	C	C	T	T	T	C	C	C	C	C	C	C	C	T	C	C	C	C	C	C	C	C	C	C	C	C
chr2D_16574159	T/A	2	16574159	-0.852219	0.0165492	T	T	A	T	A	A	A	A	A	T	A	T	A	T	T	T	T	T	T	T	T	T	T	T	T	T	T	T	T	T	T	T	T	T	T	T	W	T	T	T	T	A	A	A	A	T	T	T	T	T	T	T	T	T	A	A	A	A	A	A	A	A	T	A	A	A	T	A	T	A	A	T	T	T	T	W	W	A	T	T	A	A	T	T	W	T	A	T	T	T	A	T	T	T	A	A	A	A	A	A	T	T	A	T	A	T	A	A	A	A	T	W	A	A	A	A	A	A	A	A	A	A	A	W	T	T	A	T	T	T	T	T	A	A	A	A	T	A	A	A	A	A	T	T	A	A	T	T	T	T	T	T	T	T	T	T	A	A	A	T	T	T	T	T	T	T	T	T	T	T	T	T	T	T	T	A	T	A	T	A	T	A	T	A	T	T	T	T	T	T	T	T	T	A	T	T	A	W	T	T	T	A	T	A	T	W	T	T	A	A	A	A	A	A	A	T	T	T	T	T	A	A	T	T	A	A	A	A	A	A	T	W	A	T	A	T	A	T	A	A	A	A	A	T	A	A	A	A	A	A	A	T	T	A	T	T	T	A	T	A	T	A	A	A	A	A	A	A	A	A	A	A	A	A	A	A	T	T	T	T	T	T	T	T	T	T	T	T	T	T	T	T	A	A	A	T	A	T	A	T	A	T	T	T	T	T	T	T	T	T	T	T	A	A	A	A	A	A	A	A	A	T	T	T	A	T	A	A	A	T	A	A	T	A	T	A	T	T	A	A	A	A	A	A	A	A	A	A	A	A	A	T	T	T	A	A	A	A	A	A	A	A	T	A	A	A	A	A	A	A	A	A	A	A	A
chr2D_16574210	A/G	2	16574210	0.852219	0.0165492	G	A	G	A	G	G	G	G	G	A	G	A	G	A	A	A	A	A	A	A	A	A	A	A	A	A	A	A	A	A	A	A	A	A	A	A	R	A	A	A	A	G	G	G	G	A	A	A	A	A	A	A	A	A	G	G	G	G	G	G	G	G	A	G	G	G	A	G	A	G	G	A	A	A	A	R	R	G	A	A	G	G	A	A	R	A	G	A	A	A	G	A	A	A	G	G	G	G	G	G	A	A	G	A	G	A	G	G	G	G	A	R	G	G	G	G	G	G	G	G	G	G	G	R	A	A	G	A	A	A	A	A	G	G	G	G	A	G	G	G	G	G	A	A	G	G	A	A	A	A	A	A	A	A	A	A	G	G	G	A	A	A	A	A	A	A	A	A	A	A	A	A	A	A	A	G	A	G	A	G	A	G	A	G	A	A	A	A	A	A	A	A	A	G	A	A	G	R	A	A	A	G	A	G	A	R	A	A	G	G	G	G	G	G	G	A	A	A	A	A	G	G	A	A	G	G	G	G	G	G	A	R	G	A	G	A	G	A	G	G	G	G	G	A	G	G	G	G	G	G	G	A	A	G	A	A	A	G	A	G	A	G	G	G	G	G	G	G	G	G	G	G	G	G	G	G	A	A	A	A	A	A	A	A	A	A	A	A	A	A	A	A	G	G	G	A	G	A	G	A	G	A	A	A	A	A	A	A	A	A	A	A	G	G	G	G	G	G	G	G	G	A	A	A	G	A	G	G	G	A	G	G	A	G	A	G	A	A	G	G	G	G	G	G	G	G	G	G	G	G	G	A	A	A	G	G	G	G	G	G	G	G	A	G	G	G	G	G	G	G	G	G	G	G	G
chr2D_16574497	G/C	2	16574497	-0.852219	0.0165492	G	G	C	G	C	C	C	C	C	G	C	G	C	G	G	G	G	G	G	G	G	G	G	G	G	G	G	G	G	G	G	G	G	G	G	G	S	G	G	G	G	C	C	C	C	G	G	G	G	G	G	G	G	G	C	C	C	C	C	C	C	C	G	C	C	C	G	C	G	C	C	G	G	G	G	S	S	C	G	G	C	C	G	G	S	G	C	G	G	G	C	G	G	G	C	C	C	C	C	C	G	G	C	G	C	G	C	C	C	C	G	S	C	C	C	C	C	C	C	C	C	C	C	S	G	G	C	G	G	G	G	G	C	C	C	C	G	C	C	C	C	C	G	G	C	C	G	G	G	G	G	G	G	G	G	G	C	C	C	G	G	G	G	G	G	G	G	G	G	G	G	G	G	G	G	C	G	C	G	C	G	C	G	C	G	G	G	G	G	G	G	G	G	C	G	G	C	S	G	G	G	C	G	C	G	S	G	G	C	C	C	C	C	C	C	G	G	G	G	G	C	C	G	G	C	C	C	C	C	C	G	S	C	G	C	G	C	G	C	C	C	C	C	G	C	C	C	C	C	C	C	G	G	C	G	G	G	C	G	C	G	C	C	C	C	C	C	C	C	C	C	C	C	C	C	C	G	G	G	G	G	G	G	G	G	G	G	G	G	G	G	G	C	C	C	G	C	G	C	G	C	G	G	G	G	G	G	G	G	G	G	G	C	C	C	C	C	C	C	C	C	G	G	G	C	G	C	C	C	G	C	C	G	C	G	C	G	G	C	C	C	C	C	C	C	C	C	C	C	C	C	G	G	G	C	C	C	C	C	C	C	C	G	C	C	C	C	C	C	C	C	C	C	C	C
chr2D_16574514	T/C	2	16574514	-0.852219	0.0165492	T	T	C	T	C	C	C	C	C	T	C	T	C	T	T	T	T	T	T	T	T	T	T	T	T	T	T	T	T	T	T	T	T	T	T	T	Y	T	T	T	T	C	C	C	C	T	T	T	T	T	T	T	T	T	C	C	C	C	C	C	C	C	T	C	C	C	T	C	T	C	C	T	T	T	T	Y	Y	C	T	T	C	C	T	T	Y	T	C	T	T	T	C	T	T	T	C	C	C	C	C	C	T	T	C	T	C	T	C	C	C	C	T	Y	C	C	C	C	C	C	C	C	C	C	C	Y	T	T	C	T	T	T	T	T	C	C	C	C	T	C	C	C	C	C	T	T	C	C	T	T	T	T	T	T	T	T	T	T	C	C	C	T	T	T	T	T	T	T	T	T	T	T	T	T	T	T	T	C	T	C	T	C	T	C	T	C	T	T	T	T	T	T	T	T	T	C	T	T	C	Y	T	T	T	C	T	C	T	Y	T	T	C	C	C	C	C	C	C	T	T	T	T	T	C	C	T	T	C	C	C	C	C	C	T	Y	C	T	C	T	C	T	C	C	C	C	C	T	C	C	C	C	C	C	C	T	T	C	T	T	T	C	T	C	T	C	C	C	C	C	C	C	C	C	C	C	C	C	C	C	T	T	T	T	T	T	T	T	T	T	T	T	T	T	T	T	C	C	C	T	C	T	C	T	C	T	T	T	T	T	T	T	T	T	T	T	C	C	C	C	C	C	C	C	C	T	T	T	C	T	C	C	C	T	C	C	T	C	T	C	T	T	C	C	C	C	C	C	C	C	C	C	C	C	C	T	T	T	C	C	C	C	C	C	C	C	T	C	C	C	C	C	C	C	C	C	C	C	C
chr2D_16574517	T/C	2	16574517	-0.852219	0.0165492	T	T	C	T	C	C	C	C	C	T	C	T	C	T	T	T	T	T	T	T	T	T	T	T	T	T	T	T	T	T	T	T	T	T	T	T	Y	T	T	T	T	C	C	C	C	T	T	T	T	T	T	T	T	T	C	C	C	C	C	C	C	C	T	C	C	C	T	C	T	C	C	T	T	T	T	Y	Y	C	T	T	C	C	T	T	Y	T	C	T	T	T	C	T	T	T	C	C	C	C	C	C	T	T	C	T	C	T	C	C	C	C	T	Y	C	C	C	C	C	C	C	C	C	C	C	Y	T	T	C	T	T	T	T	T	C	C	C	C	T	C	C	C	C	C	T	T	C	C	T	T	T	T	T	T	T	T	T	T	C	C	C	T	T	T	T	T	T	T	T	T	T	T	T	T	T	T	T	C	T	C	T	C	T	C	T	C	T	T	T	T	T	T	T	T	T	C	T	T	C	Y	T	T	T	C	T	C	T	Y	T	T	C	C	C	C	C	C	C	T	T	T	T	T	C	C	T	T	C	C	C	C	C	C	T	Y	C	T	C	T	C	T	C	C	C	C	C	T	C	C	C	C	C	C	C	T	T	C	T	T	T	C	T	C	T	C	C	C	C	C	C	C	C	C	C	C	C	C	C	C	T	T	T	T	T	T	T	T	T	T	T	T	T	T	T	T	C	C	C	T	C	T	C	T	C	T	T	T	T	T	T	T	T	T	T	T	C	C	C	C	C	C	C	C	C	T	T	T	C	T	C	C	C	T	C	C	T	C	T	C	T	T	C	C	C	C	C	C	C	C	C	C	C	C	C	T	T	T	C	C	C	C	C	C	C	C	T	C	C	C	C	C	C	C	C	C	C	C	C
chr2D_16574569	A/C	2	16574569	0.852219	0.0165492	C	A	C	A	C	C	C	C	C	A	C	A	C	A	A	A	A	A	A	A	A	A	A	A	A	A	A	A	A	A	A	A	A	A	A	A	M	A	A	A	A	C	C	C	C	A	A	A	A	A	A	A	A	A	C	C	C	C	C	C	C	C	A	C	C	C	A	C	A	C	C	A	A	A	A	M	M	C	A	A	C	C	A	A	M	A	C	A	A	A	C	A	A	A	C	C	C	C	C	C	A	A	C	A	C	A	C	C	C	C	A	M	C	C	C	C	C	C	C	C	C	C	C	M	A	A	C	A	A	A	A	A	C	C	C	C	A	C	C	C	C	C	A	A	C	C	A	A	A	A	A	A	A	A	A	A	C	C	C	A	A	A	A	A	A	A	A	A	A	A	A	A	A	A	A	C	A	C	A	C	A	C	A	C	A	A	A	A	A	A	A	A	A	C	A	A	C	M	A	A	A	C	A	C	A	M	A	A	C	C	C	C	C	C	C	A	A	A	A	A	C	C	A	A	C	C	C	C	C	C	A	M	C	A	C	A	C	A	C	C	C	C	C	A	C	C	C	C	C	C	C	A	A	C	A	A	A	C	A	C	A	C	C	C	C	C	C	C	C	C	C	C	C	C	C	C	A	A	A	A	A	A	A	A	A	A	A	A	A	A	A	A	C	C	C	A	C	A	C	A	C	A	A	A	A	A	A	A	A	A	A	A	C	C	C	C	C	C	C	C	C	A	A	A	C	A	C	C	C	A	C	C	A	C	A	C	A	A	C	C	C	C	C	C	C	C	C	C	C	C	C	A	A	A	C	C	C	C	C	C	C	C	A	C	C	C	C	C	C	C	C	C	C	C	C
chr2D_16574715	A/G	2	16574715	0.852219	0.0165492	G	A	G	A	G	G	G	G	G	A	G	A	G	A	A	A	A	A	A	A	A	A	A	A	A	A	A	A	A	A	A	A	A	A	A	A	R	A	A	A	A	G	G	G	G	A	A	A	A	A	A	A	A	A	G	G	G	G	G	G	G	G	A	G	G	G	A	G	A	G	G	A	A	A	A	R	R	G	A	A	G	G	A	A	R	A	G	A	A	A	G	A	A	A	G	G	G	G	G	G	A	A	G	A	G	A	G	G	G	G	A	R	G	G	G	G	G	G	G	G	G	G	G	R	A	A	G	A	A	A	A	A	G	G	G	G	A	G	G	G	G	G	A	A	G	G	A	A	A	A	A	A	A	A	A	A	G	G	G	A	A	A	A	A	A	A	A	A	A	A	A	A	A	A	A	G	A	G	A	G	A	G	A	G	A	A	A	A	A	A	A	A	A	G	A	A	G	R	A	A	A	G	A	G	A	R	A	A	G	G	G	G	G	G	G	A	A	A	A	A	G	G	A	A	G	G	G	G	G	G	A	R	G	A	G	A	G	A	G	G	G	G	G	A	G	G	G	G	G	G	G	A	A	G	A	A	A	G	A	G	A	G	G	G	G	G	G	G	G	G	G	G	G	G	G	G	A	A	A	A	A	A	A	A	A	A	A	A	A	A	A	A	G	G	G	A	G	A	G	A	G	A	A	A	A	A	A	A	A	A	A	A	G	G	G	G	G	G	G	G	G	A	A	A	G	A	G	G	G	A	G	G	A	G	A	G	A	A	G	G	G	G	G	G	G	G	G	G	G	G	G	A	A	A	G	G	G	G	G	G	G	G	A	G	G	G	G	G	G	G	G	G	G	G	G
chr2D_16575276	A/C	2	16575276	-0.865528	0.0165492	C	C	A	C	A	A	A	A	A	C	A	C	A	C	C	C	C	C	C	C	C	C	C	C	C	C	C	C	C	C	C	C	C	C	C	C	M	C	C	C	C	A	A	A	A	C	C	C	C	C	C	C	C	C	A	A	A	A	A	A	A	A	C	A	A	A	C	A	C	A	A	C	C	C	C	M	M	A	C	C	A	A	C	C	M	C	A	C	C	C	A	C	C	C	A	A	A	A	A	A	C	C	A	C	A	C	A	A	A	A	C	M	A	A	A	A	A	A	A	A	A	A	A	M	C	C	A	C	C	C	C	C	A	A	A	A	C	A	A	A	A	A	C	C	A	A	C	C	C	C	C	C	C	C	C	C	A	A	A	C	C	C	C	C	C	C	C	C	C	C	C	C	C	C	C	A	C	A	C	A	C	A	C	A	C	C	C	C	C	C	C	C	C	A	C	C	A	M	C	C	C	A	C	A	C	M	C	C	A	A	A	A	A	A	A	C	C	C	C	C	A	A	C	C	A	A	A	A	A	A	C	M	A	C	A	C	A	C	A	A	A	A	A	C	A	A	A	A	A	A	A	C	C	A	C	C	C	A	C	A	C	A	A	A	A	A	A	A	A	A	A	A	A	A	A	A	C	C	C	C	C	C	C	C	C	C	C	C	C	C	C	C	A	A	A	C	A	C	A	C	A	C	C	C	C	C	C	C	C	C	C	C	A	A	A	A	A	A	A	A	A	C	C	C	A	C	A	A	A	C	A	A	C	A	C	A	C	C	A	A	A	A	A	A	A	A	A	A	A	A	A	M	C	C	A	A	A	A	A	A	A	A	C	A	A	A	A	A	A	A	A	A	A	A	A
chr2D_16575283	A/G	2	16575283	0.852219	0.0165492	G	A	G	A	G	G	G	G	G	A	G	A	G	A	A	A	A	A	A	A	A	A	A	A	A	A	A	A	A	A	A	A	A	A	A	A	R	A	A	A	A	G	G	G	G	A	A	A	A	A	A	A	A	A	G	G	G	G	G	G	G	G	A	G	G	G	A	G	A	G	G	A	A	A	A	R	R	G	A	A	G	G	A	A	R	A	G	A	A	A	G	A	A	A	G	G	G	G	G	G	A	A	G	A	G	A	G	G	G	G	A	R	G	G	G	G	G	G	G	G	G	G	G	R	A	A	G	A	A	A	A	A	G	G	G	G	A	G	G	G	G	G	A	A	G	G	A	A	A	A	A	A	A	A	A	A	G	G	G	A	A	A	A	A	A	A	A	A	A	A	A	A	A	A	A	G	A	G	A	G	A	G	A	G	A	A	A	A	A	A	A	A	A	G	A	A	G	R	A	A	A	G	A	G	A	R	A	A	G	G	G	G	G	G	G	A	A	A	A	A	G	G	A	A	G	G	G	G	G	G	A	R	G	A	G	A	G	A	G	G	G	G	G	A	G	G	G	G	G	G	G	A	A	G	A	A	A	G	A	G	A	G	G	G	G	G	G	G	G	G	G	G	G	G	G	G	A	A	A	A	A	A	A	A	A	A	A	A	A	A	A	A	G	G	G	A	G	A	G	A	G	A	A	A	A	A	A	A	A	A	A	A	G	G	G	G	G	G	G	G	G	A	A	A	G	A	G	G	G	A	G	G	A	G	A	G	A	A	G	G	G	G	G	G	G	G	G	G	G	G	G	A	A	A	G	G	G	G	G	G	G	G	A	G	G	G	G	G	G	G	G	G	G	G	G
chr2D_16575550	T/A	2	16575550	-0.865528	0.0165492	T	T	A	T	A	A	A	A	A	T	A	T	A	T	T	T	T	T	T	T	T	T	T	T	T	T	T	T	T	T	T	T	T	T	T	T	W	T	T	T	T	A	A	A	A	T	T	T	T	T	T	T	T	T	A	A	A	A	A	A	A	A	T	A	A	A	T	A	T	A	A	T	T	T	T	W	W	A	T	T	A	A	T	T	W	T	A	T	T	T	A	T	T	T	A	A	A	A	A	A	T	T	A	T	A	T	A	A	A	A	T	W	A	A	A	A	A	A	A	A	A	A	A	W	T	T	A	T	T	T	T	T	A	A	A	A	T	A	A	A	A	A	T	T	A	A	T	T	T	T	T	T	T	T	T	T	A	A	A	T	T	T	T	T	T	T	T	T	T	T	T	T	T	T	T	A	T	A	T	A	T	A	T	A	T	T	T	T	T	T	T	T	T	A	T	T	A	W	T	T	T	A	T	A	T	W	T	T	A	A	A	A	A	A	A	T	T	T	T	T	A	A	T	T	A	A	A	A	A	A	T	W	A	T	A	T	A	T	A	A	A	A	A	T	A	A	A	A	A	A	A	T	T	A	T	T	T	A	T	A	T	A	A	A	A	A	A	A	A	A	A	A	A	A	A	A	T	T	T	T	T	T	T	T	T	T	T	T	T	T	T	T	A	A	A	T	A	T	A	T	A	T	T	T	T	T	T	T	T	T	T	T	A	A	A	A	A	A	A	A	A	T	T	T	A	T	A	A	A	T	A	A	T	A	T	A	T	T	A	A	A	A	A	A	A	A	A	A	A	A	A	W	T	T	A	A	T	A	A	A	A	A	T	A	T	A	A	A	A	A	A	A	A	A	A
chr2D_16575596	C/G	2	16575596	-0.865528	0.0165492	G	G	C	G	C	C	C	C	C	G	C	G	C	G	G	G	G	G	G	G	G	G	G	G	G	G	G	G	G	G	G	G	G	G	G	G	S	G	G	G	G	C	C	C	C	G	G	G	G	G	G	G	G	G	C	C	C	C	C	C	C	C	G	C	C	C	G	C	G	C	C	G	G	G	G	S	S	C	G	G	C	C	G	G	S	G	C	G	G	G	C	G	G	G	C	C	C	C	C	C	G	G	C	G	C	G	C	C	C	C	G	S	C	C	C	C	C	C	C	C	C	C	C	S	G	G	C	G	G	G	G	G	C	C	C	C	G	C	C	C	C	C	G	G	C	C	G	G	G	G	G	G	G	G	G	G	C	C	C	G	G	G	G	G	G	G	G	G	G	G	G	G	G	G	G	C	G	C	G	C	G	C	G	C	G	G	G	G	G	G	G	G	G	C	G	G	C	S	G	G	G	C	G	C	G	S	G	G	C	C	C	C	C	C	C	G	G	G	G	G	C	C	G	G	C	C	C	C	C	C	G	S	C	G	C	G	C	G	C	C	C	C	C	G	C	C	C	C	C	C	C	G	G	C	G	G	G	C	G	C	G	C	C	C	C	C	C	C	C	C	C	C	C	C	C	C	G	G	G	G	G	G	G	G	G	G	G	G	G	G	G	G	C	C	C	G	C	G	C	G	C	G	G	G	G	G	G	G	G	G	G	G	C	C	C	C	C	C	C	C	C	G	G	G	C	G	C	C	C	G	C	C	G	C	G	C	G	G	C	C	C	C	C	C	C	C	C	C	C	C	C	S	G	G	C	C	C	C	C	C	C	C	G	C	C	C	C	C	C	C	C	C	C	C	C
chr2D_16575620	A/T	2	16575620	0.852219	0.0165492	T	A	T	A	T	T	T	T	T	A	T	A	T	A	A	A	A	A	A	A	A	A	A	A	A	A	A	A	A	A	A	A	A	A	A	A	W	A	A	A	A	T	T	T	T	A	A	A	A	A	A	A	A	A	T	T	T	T	T	T	T	T	A	T	T	T	A	T	A	T	T	A	A	A	A	W	W	T	A	A	T	T	A	A	W	A	T	A	A	A	T	A	A	A	T	T	T	T	T	T	A	A	T	A	T	A	T	T	T	T	A	W	T	T	T	T	T	T	T	T	T	T	T	W	A	A	T	A	A	A	A	A	T	T	T	T	A	T	T	T	T	T	A	A	T	T	A	A	A	A	A	A	A	A	A	A	T	T	T	A	A	A	A	A	A	A	A	A	A	A	A	A	A	A	A	T	A	T	A	T	A	T	A	T	A	A	A	A	A	A	A	A	A	T	A	A	T	W	A	A	A	T	A	T	A	W	A	A	T	T	T	T	T	T	T	A	A	A	A	A	T	T	A	A	T	T	T	T	T	T	A	W	T	A	T	A	T	A	T	T	T	T	T	A	T	T	T	T	T	T	T	A	A	T	A	A	A	T	A	T	A	T	T	T	T	T	T	T	T	T	T	T	T	T	T	T	A	A	A	A	A	A	A	A	A	A	A	A	A	A	A	A	T	T	T	A	T	A	T	A	T	A	A	A	A	A	A	A	A	A	A	A	T	T	T	T	T	T	T	T	T	A	A	A	T	A	T	T	T	A	T	T	A	T	A	T	A	A	T	T	T	T	T	T	T	T	T	T	T	T	T	A	A	A	T	T	T	T	T	T	T	T	A	T	T	T	T	T	T	T	T	T	T	T	T
chr2D_16575662	G/T	2	16575662	0.852219	0.0165492	T	G	T	G	T	T	T	T	T	G	T	G	T	G	G	G	G	G	G	G	G	G	G	G	G	G	G	G	G	G	G	G	G	G	G	G	K	G	G	G	G	T	T	T	T	G	G	G	G	G	G	G	G	G	T	T	T	T	T	T	T	T	G	T	T	T	G	T	G	T	T	G	G	G	G	K	K	T	G	G	T	T	G	G	K	G	T	G	G	G	T	G	G	G	T	T	T	T	T	T	G	G	T	G	T	G	T	T	T	T	G	K	T	T	T	T	T	T	T	T	T	T	T	K	G	G	T	G	G	G	G	G	T	T	T	T	G	T	T	T	T	T	G	G	T	T	G	G	G	G	G	G	G	G	G	G	T	T	T	G	G	G	G	G	G	G	G	G	G	G	G	G	G	G	G	T	G	T	G	T	G	T	G	T	G	G	G	G	G	G	G	G	G	T	G	G	T	K	G	G	G	T	G	T	G	K	G	G	T	T	T	T	T	T	T	G	G	G	G	G	T	T	G	G	T	T	T	T	T	T	G	K	T	G	T	G	T	G	T	T	T	T	T	G	T	T	T	T	T	T	T	G	G	T	G	G	G	T	G	T	G	T	T	T	T	T	T	T	T	T	T	T	T	T	T	T	G	G	G	G	G	G	G	G	G	G	G	G	G	G	G	G	T	T	T	G	T	G	T	G	T	G	G	G	G	G	G	G	G	G	G	G	T	T	T	T	T	T	T	T	T	G	G	G	T	G	T	T	T	G	T	T	G	T	G	T	G	G	T	T	T	T	T	T	T	T	T	T	T	T	T	G	G	G	T	T	T	T	T	T	T	T	G	T	T	T	T	T	T	T	T	T	T	T	T
chr2D_16575799	C/T	2	16575799	0.852219	0.0165492	T	C	T	C	T	T	T	T	T	C	T	C	T	C	C	C	C	C	C	C	C	C	C	C	C	C	C	C	C	C	C	C	C	C	C	C	Y	C	C	C	C	T	T	T	T	C	C	C	C	C	C	C	C	C	T	T	T	T	T	T	T	T	C	T	T	T	C	T	C	T	T	C	C	C	C	Y	Y	T	C	C	T	T	C	C	Y	C	T	C	C	C	T	C	C	C	T	T	T	T	T	T	C	C	T	C	T	C	T	T	T	T	C	Y	T	T	T	T	T	T	T	T	T	T	T	Y	C	C	T	C	C	C	C	C	T	T	T	T	C	T	T	T	T	T	C	C	T	T	C	C	C	C	C	C	C	C	C	C	T	T	T	C	C	C	C	C	C	C	C	C	C	C	C	C	C	C	C	T	C	T	C	T	C	T	C	T	C	C	C	C	C	C	C	C	C	T	C	C	T	Y	C	C	C	T	C	T	C	Y	C	C	T	T	T	T	T	T	T	C	C	C	C	C	T	T	C	C	T	T	T	T	T	T	C	Y	T	C	T	C	T	C	T	T	T	T	T	C	T	T	T	T	T	T	T	C	C	T	C	C	C	T	C	T	C	T	T	T	T	T	T	T	T	T	T	T	T	T	T	T	C	C	C	C	C	C	C	C	C	C	C	C	C	C	C	C	T	T	T	C	T	C	T	C	T	C	C	C	C	C	C	C	C	C	C	C	T	T	T	T	T	T	T	T	T	C	C	C	T	C	T	T	T	C	T	T	C	T	C	T	C	C	T	T	T	T	T	T	T	T	T	T	T	T	T	C	C	C	T	T	T	T	T	T	T	T	C	T	T	T	T	T	T	T	T	T	T	T	T
chr2D_16576064	C/G	2	16576064	0.865528	0.0165492	G	C	G	C	G	G	G	G	G	C	G	C	G	C	C	C	C	C	C	C	C	C	C	C	C	C	C	C	C	C	C	C	C	C	C	C	S	C	C	C	C	G	G	G	G	C	C	C	C	C	C	C	C	C	G	G	G	G	G	G	G	G	C	G	G	G	C	G	C	G	G	C	C	C	C	S	S	G	C	C	G	G	C	C	S	C	G	C	C	C	G	C	C	C	G	G	G	G	G	G	C	C	G	C	G	C	G	G	G	G	C	S	G	G	G	G	G	G	G	G	G	G	G	S	C	C	G	C	C	C	C	C	G	G	G	G	C	G	G	G	G	G	C	C	G	G	C	C	C	C	C	C	C	C	C	C	G	G	G	C	C	C	C	C	C	C	C	C	C	C	C	C	C	C	C	G	C	G	C	G	C	G	C	G	C	C	C	C	C	C	C	C	C	G	C	C	G	S	C	C	C	G	C	G	C	S	C	C	G	G	G	G	G	G	G	C	C	C	C	C	G	G	C	C	G	G	G	G	G	G	C	S	G	C	G	C	G	C	G	G	G	G	G	C	G	G	G	G	G	G	G	C	C	G	C	C	C	G	C	G	C	G	G	G	G	G	G	G	G	G	G	G	G	G	G	G	C	C	C	C	C	C	C	C	C	C	C	C	C	C	C	C	G	G	G	C	G	C	G	C	G	C	C	C	C	C	C	C	C	C	C	C	G	G	G	G	G	G	G	G	G	C	C	C	G	C	G	G	G	C	G	G	C	G	C	G	C	C	G	G	G	G	G	G	G	G	G	G	G	G	G	S	C	C	G	G	G	G	G	G	G	G	C	G	G	G	G	G	G	G	G	G	G	G	G
chr2D_16576134	A/C	2	16576134	0.852219	0.0165492	C	A	C	A	C	C	C	C	C	A	C	A	C	A	A	A	A	A	A	A	A	A	A	A	A	A	A	A	A	A	A	A	A	A	A	A	M	A	A	A	A	C	C	C	C	A	A	A	A	A	A	A	A	A	C	C	C	C	C	C	C	C	A	C	C	C	A	C	A	C	C	A	A	A	A	M	M	C	A	A	C	C	A	A	M	A	C	A	A	A	C	A	A	A	C	C	C	C	C	C	A	A	C	A	C	A	C	C	C	C	A	M	C	C	C	C	C	C	C	C	C	C	C	M	A	A	C	A	A	A	A	A	C	C	C	C	A	C	C	C	C	C	A	A	C	C	A	A	A	A	A	A	A	A	A	A	C	C	C	A	A	A	A	A	A	A	A	A	A	A	A	A	A	A	A	C	A	C	A	C	A	C	A	C	A	A	A	A	A	A	A	A	A	C	A	A	C	M	A	A	A	C	A	C	A	M	A	A	C	C	C	C	C	C	C	A	A	A	A	A	C	C	A	A	C	C	C	C	C	C	A	M	C	A	C	A	C	A	C	C	C	C	C	A	C	C	C	C	C	C	C	A	A	C	A	A	A	C	A	C	A	C	C	C	C	C	C	C	C	C	C	C	C	C	C	C	A	A	A	A	A	A	A	A	A	A	A	A	A	A	A	A	C	C	C	A	C	A	C	A	C	A	A	A	A	A	A	A	A	A	A	A	C	C	C	C	C	C	C	C	C	A	A	A	C	A	C	C	C	A	C	C	A	C	A	C	A	A	C	C	C	C	C	C	C	C	C	C	C	C	C	A	A	A	C	C	C	C	C	C	C	C	A	C	C	C	C	C	C	C	C	C	C	C	C
chr2D_16576431	A/G	2	16576431	0.852219	0.0165492	G	A	G	A	G	G	G	G	G	A	G	A	G	A	A	A	A	A	A	A	A	A	A	A	A	A	A	A	A	A	A	A	A	A	A	A	R	A	A	A	A	G	G	G	G	A	A	A	A	A	A	A	A	A	G	G	G	G	G	G	G	G	A	G	G	G	A	G	A	G	G	A	A	A	A	R	R	G	A	A	G	G	A	A	R	A	G	A	A	A	G	A	A	A	G	G	G	G	G	G	A	A	G	A	G	A	G	G	G	G	A	R	G	G	G	G	G	G	G	G	G	G	G	R	A	A	G	A	A	A	A	A	G	G	G	G	A	G	G	G	G	G	A	A	G	G	A	A	A	A	A	A	A	A	A	A	G	G	G	A	A	A	A	A	A	A	A	A	A	A	A	A	A	A	A	G	A	G	A	G	A	G	A	G	A	A	A	A	A	A	A	A	A	G	A	A	G	R	A	A	A	G	A	G	A	R	A	A	G	G	G	G	G	G	G	A	A	A	A	A	G	G	A	A	G	G	G	G	G	G	A	R	G	A	G	A	G	A	G	G	G	G	G	A	G	G	G	G	G	G	G	A	A	G	A	A	A	G	A	G	A	G	G	G	G	G	G	G	G	G	G	G	G	G	G	G	A	A	A	A	A	A	A	A	A	A	A	A	A	A	A	A	G	G	G	A	G	A	G	A	G	A	A	A	A	A	A	A	A	A	A	A	G	G	G	G	G	G	G	G	G	A	A	A	G	A	G	G	G	A	G	G	A	G	A	G	A	A	G	G	G	G	G	G	G	G	G	G	G	G	G	A	A	A	G	G	G	G	G	G	G	G	A	G	G	G	G	G	G	G	G	G	G	G	G
chr2D_16576520	G/A	2	16576520	-0.852219	0.0165492	G	G	A	G	A	A	A	A	A	G	A	G	A	G	G	G	G	G	G	G	G	G	G	G	G	G	G	G	G	G	G	G	G	G	G	G	R	G	G	G	G	A	A	A	A	G	G	G	G	G	G	G	G	G	A	A	A	A	A	A	A	A	G	A	A	A	G	A	G	A	A	G	G	G	G	R	R	A	G	G	A	A	G	G	R	G	A	G	G	G	A	G	G	G	A	A	A	A	A	A	G	G	A	G	A	G	A	A	A	A	G	R	A	A	A	A	A	A	A	A	A	A	A	R	G	G	A	G	G	G	G	G	A	A	A	A	G	A	A	A	A	A	G	G	A	A	G	G	G	G	G	G	G	G	G	G	A	A	A	G	G	G	G	G	G	G	G	G	G	G	G	G	G	G	G	A	G	A	G	A	G	A	G	A	G	G	G	G	G	G	G	G	G	A	G	G	A	R	G	G	G	A	G	A	G	R	G	G	A	A	A	A	A	A	A	G	G	G	G	G	A	A	G	G	A	A	A	A	A	A	G	R	A	G	A	G	A	G	A	A	A	A	A	G	A	A	A	A	A	A	A	G	G	A	G	G	G	A	G	A	G	A	A	A	A	A	A	A	A	A	A	A	A	A	A	A	G	G	G	G	G	G	G	G	G	G	G	G	G	G	G	G	A	A	A	G	A	G	A	G	A	G	G	G	G	G	G	G	G	G	G	G	A	A	A	A	A	A	A	A	A	G	G	G	A	G	A	A	A	G	A	A	G	A	G	A	G	G	A	A	A	A	A	A	A	A	A	A	A	A	A	G	G	G	A	A	A	A	A	A	A	A	G	A	A	A	A	A	A	A	A	A	A	A	A
chr2D_16576687	C/A	2	16576687	-0.852219	0.0165492	C	C	A	C	A	A	A	A	A	C	A	C	A	C	C	C	C	C	C	C	C	C	C	C	C	C	C	C	C	C	C	C	C	C	C	C	M	C	C	C	C	A	A	A	A	C	C	C	C	C	C	C	C	C	A	A	A	A	A	A	A	A	C	A	A	A	C	A	C	A	A	C	C	C	C	M	M	A	C	C	A	A	C	C	M	C	A	C	C	C	A	C	C	C	A	A	A	A	A	A	C	C	A	C	A	C	A	A	A	A	C	M	A	A	A	A	A	A	A	A	A	A	A	M	C	C	A	C	C	C	C	C	A	A	A	A	C	A	A	A	A	A	C	C	A	A	C	C	C	C	C	C	C	C	C	C	A	A	A	C	C	C	C	C	C	C	C	C	C	C	C	C	C	C	C	A	C	A	C	A	C	A	C	A	C	C	C	C	C	C	C	C	C	A	C	C	A	M	C	C	C	A	C	A	C	M	C	C	A	A	A	A	A	A	A	C	C	C	C	C	A	A	C	C	A	A	A	A	A	A	C	M	A	C	A	C	A	C	A	A	A	A	A	C	A	A	A	A	A	A	A	C	C	A	C	C	C	A	C	A	C	A	A	A	A	A	A	A	A	A	A	A	A	A	A	A	C	C	C	C	C	C	C	C	C	C	C	C	C	C	C	C	A	A	A	C	A	C	A	C	A	C	C	C	C	C	C	C	C	C	C	C	A	A	A	A	A	A	A	A	A	C	C	C	A	C	A	A	A	C	A	A	C	A	C	A	C	C	A	A	A	A	A	A	A	A	A	A	A	A	A	C	C	C	A	A	A	A	A	A	A	A	C	A	A	A	A	A	A	A	A	A	A	A	A
chr2D_16576810	A/G	2	16576810	0.852219	0.0165492	G	A	G	A	G	G	G	G	G	A	G	A	G	A	A	A	A	A	A	A	A	A	A	A	A	A	A	A	A	A	A	A	A	A	A	A	R	A	A	A	A	G	G	G	G	A	A	A	A	A	A	A	A	A	G	G	G	G	G	G	G	G	A	G	G	G	A	G	A	G	G	A	A	A	A	R	R	G	A	A	G	G	A	A	R	A	G	A	A	A	G	A	A	A	G	G	G	G	G	G	A	A	G	A	G	A	G	G	G	G	A	R	G	G	G	G	G	G	G	G	G	G	G	R	A	A	G	A	A	A	A	A	G	G	G	G	A	G	G	G	G	G	A	A	G	G	A	A	A	A	A	A	A	A	A	A	G	G	G	A	A	A	A	A	A	A	A	A	A	A	A	A	A	A	A	G	A	G	A	G	A	G	A	G	A	A	A	A	A	A	A	A	A	G	A	A	G	R	A	A	A	G	A	G	A	R	A	A	G	G	G	G	G	G	G	A	A	A	A	A	G	G	A	A	G	G	G	G	G	G	A	R	G	A	G	A	G	A	G	G	G	G	G	A	G	G	G	G	G	G	G	A	A	G	A	A	A	G	A	G	A	G	G	G	G	G	G	G	G	G	G	G	G	G	G	G	A	A	A	A	A	A	A	A	A	A	A	A	A	A	A	A	G	G	G	A	G	A	G	A	G	A	A	A	A	A	A	A	A	A	A	A	G	G	G	G	G	G	G	G	G	A	A	A	G	A	G	G	G	A	G	G	A	G	A	G	A	A	G	G	G	G	G	G	G	G	G	G	G	G	G	A	A	A	G	G	G	G	G	G	G	G	A	G	G	G	G	G	G	G	G	G	G	G	G
chr2D_16577220	G/A	2	16577220	-0.852219	0.0165492	G	G	A	G	A	A	A	A	A	G	A	G	A	G	G	G	G	G	G	G	G	G	G	G	G	G	G	G	G	G	G	G	G	G	G	G	R	G	G	G	G	A	A	A	A	G	G	G	G	G	G	G	G	G	A	A	A	A	A	A	A	A	G	A	A	A	G	A	G	A	A	G	G	G	G	R	R	A	G	G	A	A	G	G	R	G	A	G	G	G	A	G	G	G	A	A	A	A	A	A	G	G	A	G	A	G	A	A	A	A	G	R	A	A	A	A	A	A	A	A	A	A	A	R	G	G	A	G	G	G	G	G	A	A	A	A	G	A	A	A	A	A	G	G	A	A	G	G	G	G	G	G	G	G	G	G	A	A	A	G	G	G	G	G	G	G	G	G	G	G	G	G	G	G	G	A	G	A	G	A	G	A	G	A	G	G	G	G	G	G	G	G	G	A	G	G	A	R	G	G	G	A	G	A	G	R	G	G	A	A	A	A	A	A	A	G	G	G	G	G	A	A	G	G	A	A	A	A	A	A	G	R	A	G	A	G	A	G	A	A	A	A	A	G	A	A	A	A	A	A	A	G	G	A	G	G	G	A	G	A	G	A	A	A	A	A	A	A	A	A	A	A	A	A	A	A	G	G	G	G	G	G	G	G	G	G	G	G	G	G	G	G	A	A	A	G	A	G	A	G	A	G	G	G	G	G	G	G	G	G	G	G	A	A	A	A	A	A	A	A	A	G	G	G	A	G	A	A	A	G	A	A	G	A	G	A	G	G	A	A	A	A	A	A	A	A	A	A	A	A	A	G	G	G	A	A	A	A	A	A	A	A	G	A	A	A	A	A	A	A	A	A	A	A	A
chr2D_16577410	G/T	2	16577410	0.852219	0.0165492	T	G	T	G	T	T	T	T	T	G	T	G	T	G	G	G	G	G	G	G	G	G	G	G	G	G	G	G	G	G	G	G	G	G	G	G	K	G	G	G	G	T	T	T	T	G	G	G	G	G	G	G	G	G	T	T	T	T	T	T	T	T	G	T	T	T	G	T	G	T	T	G	G	G	G	K	K	T	G	G	T	T	G	G	K	G	T	G	G	G	T	G	G	G	T	T	T	T	T	T	G	G	T	G	T	G	T	T	T	T	G	K	T	T	T	T	T	T	T	T	T	T	T	K	G	G	T	G	G	G	G	G	T	T	T	T	G	T	T	T	T	T	G	G	T	T	G	G	G	G	G	G	G	G	G	G	T	T	T	G	G	G	G	G	G	G	G	G	G	G	G	G	G	G	G	T	G	T	G	T	G	T	G	T	G	G	G	G	G	G	G	G	G	T	G	G	T	K	G	G	G	T	G	T	G	K	G	G	T	T	T	T	T	T	T	G	G	G	G	G	T	T	G	G	T	T	T	T	T	T	G	K	T	G	T	G	T	G	T	T	T	T	T	G	T	T	T	T	T	T	T	G	G	T	G	G	G	T	G	T	G	T	T	T	T	T	T	T	T	T	T	T	T	T	T	T	G	G	G	G	G	G	G	G	G	G	G	G	G	G	G	G	T	T	T	G	T	G	T	G	T	G	G	G	G	G	G	G	G	G	G	G	T	T	T	T	T	T	T	T	T	G	G	G	T	G	T	T	T	G	T	T	G	T	G	T	G	G	T	T	T	T	T	T	T	T	T	T	T	T	T	G	G	G	T	T	T	T	T	T	T	T	G	T	T	T	T	T	T	T	T	T	T	T	T
chr2D_16577558	G/A	2	16577558	-0.852219	0.0165492	G	G	A	G	A	A	A	A	A	G	A	G	A	G	G	G	G	G	G	G	G	G	G	G	G	G	G	G	G	G	G	G	G	G	G	G	R	G	G	G	G	A	A	A	A	G	G	G	G	G	G	G	G	G	A	A	A	A	A	A	A	A	G	A	A	A	G	A	G	A	A	G	G	G	G	R	R	A	G	G	A	A	G	G	R	G	A	G	G	G	A	G	G	G	A	A	A	A	A	A	G	G	A	G	A	G	A	A	A	A	G	R	A	A	A	A	A	A	A	A	A	A	A	R	G	G	A	G	G	G	G	G	A	A	A	A	G	A	A	A	A	A	G	G	A	A	G	G	G	G	G	G	G	G	G	G	A	A	A	G	G	G	G	G	G	G	G	G	G	G	G	G	G	G	G	A	G	A	G	A	G	A	G	A	G	G	G	G	G	G	G	G	G	A	G	G	A	R	G	G	G	A	G	A	G	R	G	G	A	A	A	A	A	A	A	G	G	G	G	G	A	A	G	G	A	A	A	A	A	A	G	R	A	G	A	G	A	G	A	A	A	A	A	G	A	A	A	A	A	A	A	G	G	A	G	G	G	A	G	A	G	A	A	A	A	A	A	A	A	A	A	A	A	A	A	A	G	G	G	G	G	G	G	G	G	G	G	G	G	G	G	G	A	A	A	G	A	G	A	G	A	G	G	G	G	G	G	G	G	G	G	G	A	A	A	A	A	A	A	A	A	G	G	G	A	G	A	A	A	G	A	A	G	A	G	A	G	G	A	A	A	A	A	A	A	A	A	A	A	A	A	G	G	G	A	A	G	A	A	A	A	A	G	A	G	A	A	A	A	A	A	A	A	A	A
chr2D_16577627	C/G	2	16577627	0.852219	0.0165492	G	C	G	C	G	G	G	G	G	C	G	C	G	C	C	C	C	C	C	C	C	C	C	C	C	C	C	C	C	C	C	C	C	C	C	C	S	C	C	C	C	G	G	G	G	C	C	C	C	C	C	C	C	C	G	G	G	G	G	G	G	G	C	G	G	G	C	G	C	G	G	C	C	C	C	S	S	G	C	C	G	G	C	C	S	C	G	C	C	C	G	C	C	C	G	G	G	G	G	G	C	C	G	C	G	C	G	G	G	G	C	S	G	G	G	G	G	G	G	G	G	G	G	S	C	C	G	C	C	C	C	C	G	G	G	G	C	G	G	G	G	G	C	C	G	G	C	C	C	C	C	C	C	C	C	C	G	G	G	C	C	C	C	C	C	C	C	C	C	C	C	C	C	C	C	G	C	G	C	G	C	G	C	G	C	C	C	C	C	C	C	C	C	G	C	C	G	S	C	C	C	G	C	G	C	S	C	C	G	G	G	G	G	G	G	C	C	C	C	C	G	G	C	C	G	G	G	G	G	G	C	S	G	C	G	C	G	C	G	G	G	G	G	C	G	G	G	G	G	G	G	C	C	G	C	C	C	G	C	G	C	G	G	G	G	G	G	G	G	G	G	G	G	G	G	G	C	C	C	C	C	C	C	C	C	C	C	C	C	C	C	C	G	G	G	C	G	C	G	C	G	C	C	C	C	C	C	C	C	C	C	C	G	G	G	G	G	G	G	G	G	C	C	C	G	C	G	G	G	C	G	G	C	G	C	G	C	C	G	G	G	G	G	G	G	G	G	G	G	G	G	C	C	C	G	G	C	G	G	G	G	G	C	G	C	G	G	G	G	G	G	G	G	G	G
chr2D_16577685	A/G	2	16577685	0.852219	0.0165492	G	A	G	A	G	G	G	G	G	A	G	A	G	A	A	A	A	A	A	A	A	A	A	A	A	A	A	A	A	A	A	A	A	A	A	A	R	A	A	A	A	G	G	G	G	A	A	A	A	A	A	A	A	A	G	G	G	G	G	G	G	G	A	G	G	G	A	G	A	G	G	A	A	A	A	R	R	G	A	A	G	G	A	A	R	A	G	A	A	A	G	A	A	A	G	G	G	G	G	G	A	A	G	A	G	A	G	G	G	G	A	R	G	G	G	G	G	G	G	G	G	G	G	R	A	A	G	A	A	A	A	A	G	G	G	G	A	G	G	G	G	G	A	A	G	G	A	A	A	A	A	A	A	A	A	A	G	G	G	A	A	A	A	A	A	A	A	A	A	A	A	A	A	A	A	G	A	G	A	G	A	G	A	G	A	A	A	A	A	A	A	A	A	G	A	A	G	R	A	A	A	G	A	G	A	R	A	A	G	G	G	G	G	G	G	A	A	A	A	A	G	G	A	A	G	G	G	G	G	G	A	R	G	A	G	A	G	A	G	G	G	G	G	A	G	G	G	G	G	G	G	A	A	G	A	A	A	G	A	G	A	G	G	G	G	G	G	G	G	G	G	G	G	G	G	G	A	A	A	A	A	A	A	A	A	A	A	A	A	A	A	A	G	G	G	A	G	A	G	A	G	A	A	A	A	A	A	A	A	A	A	A	G	G	G	G	G	G	G	G	G	A	A	A	G	A	G	G	G	A	G	G	A	G	A	G	A	A	G	G	G	G	G	G	G	G	G	G	G	G	G	A	A	A	G	G	G	G	G	G	G	G	A	G	G	G	G	G	G	G	G	G	G	G	G
chr2D_16577890	A/G	2	16577890	0.84993	0.0168852	G	A	G	A	G	G	G	G	G	A	G	A	G	A	A	A	A	A	A	A	A	A	A	A	A	A	A	A	A	A	A	A	A	A	A	A	R	A	A	A	A	G	G	G	G	A	A	A	A	A	A	A	A	A	G	G	G	G	G	G	G	G	A	G	G	G	A	G	A	G	G	A	A	A	A	R	R	G	A	A	G	G	A	A	R	A	G	A	A	A	G	A	A	A	G	G	G	G	G	G	A	A	G	A	G	A	G	G	G	G	A	R	G	G	G	G	G	G	G	G	G	G	G	R	A	A	G	A	A	A	A	A	G	G	G	G	A	G	G	G	G	G	A	A	G	G	A	A	A	A	A	A	A	A	A	A	G	G	G	A	A	A	A	A	A	A	A	A	A	A	A	A	A	A	A	G	A	G	A	G	A	G	A	G	A	A	A	A	A	A	A	A	A	G	A	A	G	R	A	A	A	G	A	G	A	R	A	A	G	G	G	G	G	G	G	A	A	A	A	A	G	G	A	A	G	G	G	G	G	G	A	R	G	A	G	A	G	A	G	G	G	G	G	A	G	G	G	G	G	G	G	A	A	G	A	A	A	G	A	G	A	G	G	G	G	G	G	G	G	G	G	G	G	G	G	G	A	A	A	A	A	A	A	A	A	A	A	A	A	A	A	A	G	G	G	A	G	A	G	A	G	A	A	A	A	A	A	A	A	A	A	A	G	G	G	G	G	G	G	G	G	A	A	A	G	A	G	G	G	A	G	G	A	G	A	G	A	A	G	G	G	G	G	G	G	G	G	G	A	A	A	A	A	A	G	G	G	G	G	G	G	G	A	G	G	G	G	G	G	G	G	G	G	G	G
chr2D_16578059	C/T	2	16578059	0.852219	0.0165492	T	C	T	C	T	T	T	T	T	C	T	C	T	C	C	C	C	C	C	C	C	C	C	C	C	C	C	C	C	C	C	C	C	C	C	C	Y	C	C	C	C	T	T	T	T	C	C	C	C	C	C	C	C	C	T	T	T	T	T	T	T	T	C	T	T	T	C	T	C	T	T	C	C	C	C	Y	Y	T	C	C	T	T	C	C	Y	C	T	C	C	C	T	C	C	C	T	T	T	T	T	T	C	C	T	C	T	C	T	T	T	T	C	Y	T	T	T	T	T	T	T	T	T	T	T	Y	C	C	T	C	C	C	C	C	T	T	T	T	C	T	T	T	T	T	C	C	T	T	C	C	C	C	C	C	C	C	C	C	T	T	T	C	C	C	C	C	C	C	C	C	C	C	C	C	C	C	C	T	C	T	C	T	C	T	C	T	C	C	C	C	C	C	C	C	C	T	C	C	T	Y	C	C	C	T	C	T	C	Y	C	C	T	T	T	T	T	T	T	C	C	C	C	C	T	T	C	C	T	T	T	T	T	T	C	Y	T	C	T	C	T	C	T	T	T	T	T	C	T	T	T	T	T	T	T	C	C	T	C	C	C	T	C	T	C	T	T	T	T	T	T	T	T	T	T	T	T	T	T	T	C	C	C	C	C	C	C	C	C	C	C	C	C	C	C	C	T	T	T	C	T	C	T	C	T	C	C	C	C	C	C	C	C	C	C	C	T	T	T	T	T	T	T	T	T	C	C	C	T	C	T	T	T	C	T	T	C	T	C	T	C	C	T	T	T	T	T	T	T	T	T	T	T	T	T	C	C	C	T	T	T	T	T	T	T	T	C	T	T	T	T	T	T	T	T	T	T	T	T
chr2D_16578063	G/A	2	16578063	-0.84993	0.0168852	G	G	A	G	A	A	A	A	A	G	A	G	A	G	G	G	G	G	G	G	G	G	G	G	G	G	G	G	G	G	G	G	G	G	G	G	R	G	G	G	G	A	A	A	A	G	G	G	G	G	G	G	G	G	A	A	A	A	A	A	A	A	G	A	A	A	G	A	G	A	A	G	G	G	G	R	R	A	G	G	A	A	G	G	R	G	A	G	G	G	A	G	G	G	A	A	A	A	A	A	G	G	A	G	A	G	A	A	A	A	G	R	A	A	A	A	A	A	A	A	A	A	A	R	G	G	A	G	G	G	G	G	A	A	A	A	G	A	A	A	A	A	G	G	A	A	G	G	G	G	G	G	G	G	G	G	A	A	A	G	G	G	G	G	G	G	G	G	G	G	G	G	G	G	G	A	G	A	G	A	G	A	G	A	G	G	G	G	G	G	G	G	G	A	G	G	A	R	G	G	G	A	G	A	G	R	G	G	A	A	A	A	A	A	A	G	G	G	G	G	A	A	G	G	A	A	A	A	A	A	G	R	A	G	A	G	A	G	A	A	A	A	A	G	A	A	A	A	A	A	A	G	G	A	G	G	G	A	G	A	G	A	A	A	A	A	A	A	A	A	A	A	A	A	A	A	G	G	G	G	G	G	G	G	G	G	G	G	G	G	G	G	A	A	A	G	A	G	A	G	A	G	G	G	G	G	G	G	G	G	G	G	A	A	A	A	A	A	A	A	A	G	G	G	A	G	A	A	A	G	A	A	G	A	G	A	G	G	A	A	A	A	A	A	A	A	A	A	G	G	G	G	G	G	A	A	A	A	A	A	A	A	G	A	A	A	A	A	A	A	A	A	A	A	A
chr2D_16578150	C/A	2	16578150	-0.852219	0.0165492	C	C	A	C	A	A	A	A	A	C	A	C	A	C	C	C	C	C	C	C	C	C	C	C	C	C	C	C	C	C	C	C	C	C	C	C	M	C	C	C	C	A	A	A	A	C	C	C	C	C	C	C	C	C	A	A	A	A	A	A	A	A	C	A	A	A	C	A	C	A	A	C	C	C	C	M	M	A	C	C	A	A	C	C	M	C	A	C	C	C	A	C	C	C	A	A	A	A	A	A	C	C	A	C	A	C	A	A	A	A	C	M	A	A	A	A	A	A	A	A	A	A	A	M	C	C	A	C	C	C	C	C	A	A	A	A	C	A	A	A	A	A	C	C	A	A	C	C	C	C	C	C	C	C	C	C	A	A	A	C	C	C	C	C	C	C	C	C	C	C	C	C	C	C	C	A	C	A	C	A	C	A	C	A	C	C	C	C	C	C	C	C	C	A	C	C	A	M	C	C	C	A	C	A	C	M	C	C	A	A	A	A	A	A	A	C	C	C	C	C	A	A	C	C	A	A	A	A	A	A	C	M	A	C	A	C	A	C	A	A	A	A	A	C	A	A	A	A	A	A	A	C	C	A	C	C	C	A	C	A	C	A	A	A	A	A	A	A	A	A	A	A	A	A	A	A	C	C	C	C	C	C	C	C	C	C	C	C	C	C	C	C	A	A	A	C	A	C	A	C	A	C	C	C	C	C	C	C	C	C	C	C	A	A	A	A	A	A	A	A	A	C	C	C	A	C	A	A	A	C	A	A	C	A	C	A	C	C	A	A	A	A	A	A	A	A	A	A	A	A	A	C	C	C	A	A	A	A	A	A	A	A	C	A	A	A	A	A	A	A	A	A	A	A	A
chr2D_16578397	A/T	2	16578397	0.852219	0.0165492	T	A	T	A	T	T	T	T	T	A	T	A	T	A	A	A	A	A	A	A	A	A	A	A	A	A	A	A	A	A	A	A	A	A	A	A	W	A	A	A	A	T	T	T	T	A	A	A	A	A	A	A	A	A	T	T	T	T	T	T	T	T	A	T	T	T	A	T	A	T	T	A	A	A	A	W	W	T	A	A	T	T	A	A	W	A	T	A	A	A	T	A	A	A	T	T	T	T	T	T	A	A	T	A	T	A	T	T	T	T	A	W	T	T	T	T	T	T	T	T	T	T	T	W	A	A	T	A	A	A	A	A	T	T	T	T	A	T	T	T	T	T	A	A	T	T	A	A	A	A	A	A	A	A	A	A	T	T	T	A	A	A	A	A	A	A	A	A	A	A	A	A	A	A	A	T	A	T	A	T	A	T	A	T	A	A	A	A	A	A	A	A	A	T	A	A	T	W	A	A	A	T	A	T	A	W	A	A	T	T	T	T	T	T	T	A	A	A	A	A	T	T	A	A	T	T	T	T	T	T	A	W	T	A	T	A	T	A	T	T	T	T	T	A	T	T	T	T	T	T	T	A	A	T	A	A	A	T	A	T	A	T	T	T	T	T	T	T	T	T	T	T	T	T	T	T	A	A	A	A	A	A	A	A	A	A	A	A	A	A	A	A	T	T	T	A	T	A	T	A	T	A	A	A	A	A	A	A	A	A	A	A	T	T	T	T	T	T	T	T	T	A	A	A	T	A	T	T	T	A	T	T	A	T	A	T	A	A	T	T	T	T	T	T	T	T	T	T	T	T	T	A	A	A	T	T	T	T	T	T	T	T	A	T	T	T	T	T	T	T	T	T	T	T	T
chr2D_16578670	C/G	2	16578670	0.852219	0.0165492	G	C	G	C	G	G	G	G	G	C	G	C	G	C	C	C	C	C	C	C	C	C	C	C	C	C	C	C	C	C	C	C	C	C	C	C	S	C	C	C	C	G	G	G	G	C	C	C	C	C	C	C	C	C	G	G	G	G	G	G	G	G	C	G	G	G	C	G	C	G	G	C	C	C	C	S	S	G	C	C	G	G	C	C	S	C	G	C	C	C	G	C	C	C	G	G	G	G	G	G	C	C	G	C	G	C	G	G	G	G	C	S	G	G	G	G	G	G	G	G	G	G	G	S	C	C	G	C	C	C	C	C	G	G	G	G	C	G	G	G	G	G	C	C	G	G	C	C	C	C	C	C	C	C	C	C	G	G	G	C	C	C	C	C	C	C	C	C	C	C	C	C	C	C	C	G	C	G	C	G	C	G	C	G	C	C	C	C	C	C	C	C	C	G	C	C	G	S	C	C	C	G	C	G	C	S	C	C	G	G	G	G	G	G	G	C	C	C	C	C	G	G	C	C	G	G	G	G	G	G	C	S	G	C	G	C	G	C	G	G	G	G	G	C	G	G	G	G	G	G	G	C	C	G	C	C	C	G	C	G	C	G	G	G	G	G	G	G	G	G	G	G	G	G	G	G	C	C	C	C	C	C	C	C	C	C	C	C	C	C	C	C	G	G	G	C	G	C	G	C	G	C	C	C	C	C	C	C	C	C	C	C	G	G	G	G	G	G	G	G	G	C	C	C	G	C	G	G	G	C	G	G	C	G	C	G	C	C	G	G	G	G	G	G	G	G	G	G	G	G	G	C	C	C	G	G	G	G	G	G	G	G	C	G	G	G	G	G	G	G	G	G	G	G	G
chr2D_16578720	T/G	2	16578720	-0.852219	0.0165492	T	T	G	T	G	G	G	G	G	T	G	T	G	T	T	T	T	T	T	T	T	T	T	T	T	T	T	T	T	T	T	T	T	T	T	T	K	T	T	T	T	G	G	G	G	T	T	T	T	T	T	T	T	T	G	G	G	G	G	G	G	G	T	G	G	G	T	G	T	G	G	T	T	T	T	K	K	G	T	T	G	G	T	T	K	T	G	T	T	T	G	T	T	T	G	G	G	G	G	G	T	T	G	T	G	T	G	G	G	G	T	K	G	G	G	G	G	G	G	G	G	G	G	K	T	T	G	T	T	T	T	T	G	G	G	G	T	G	G	G	G	G	T	T	G	G	T	T	T	T	T	T	T	T	T	T	G	G	G	T	T	T	T	T	T	T	T	T	T	T	T	T	T	T	T	G	T	G	T	G	T	G	T	G	T	T	T	T	T	T	T	T	T	G	T	T	G	K	T	T	T	G	T	G	T	K	T	T	G	G	G	G	G	G	G	T	T	T	T	T	G	G	T	T	G	G	G	G	G	G	T	K	G	T	G	T	G	T	G	G	G	G	G	T	G	G	G	G	G	G	G	T	T	G	T	T	T	G	T	G	T	G	G	G	G	G	G	G	G	G	G	G	G	G	G	G	T	T	T	T	T	T	T	T	T	T	T	T	T	T	T	T	G	G	G	T	G	T	G	T	G	T	T	T	T	T	T	T	T	T	T	T	G	G	G	G	G	G	G	G	G	T	T	T	G	T	G	G	G	T	G	G	T	G	T	G	T	T	G	G	G	G	G	G	G	G	G	G	G	G	G	T	T	T	G	G	G	G	G	G	G	G	T	G	G	G	G	G	G	G	G	G	G	G	G
chr2D_16578840	T/G	2	16578840	-0.852219	0.0165492	T	T	G	T	G	G	G	G	G	T	G	T	G	T	T	T	T	T	T	T	T	T	T	T	T	T	T	T	T	T	T	T	T	T	T	T	K	T	T	T	T	G	G	G	G	T	T	T	T	T	T	T	T	T	G	G	G	G	G	G	G	G	T	G	G	G	T	G	T	G	G	T	T	T	T	K	K	G	T	T	G	G	T	T	K	T	G	T	T	T	G	T	T	T	G	G	G	G	G	G	T	T	G	T	G	T	G	G	G	G	T	K	G	G	G	G	G	G	G	G	G	G	G	K	T	T	G	T	T	T	T	T	G	G	G	G	T	G	G	G	G	G	T	T	G	G	T	T	T	T	T	T	T	T	T	T	G	G	G	T	T	T	T	T	T	T	T	T	T	T	T	T	T	T	T	G	T	G	T	G	T	G	T	G	T	T	T	T	T	T	T	T	T	G	T	T	G	K	T	T	T	G	T	G	T	K	T	T	G	G	G	G	G	G	G	T	T	T	T	T	G	G	T	T	G	G	G	G	G	G	T	K	G	T	G	T	G	T	G	G	G	G	G	T	G	G	G	G	G	G	G	T	T	G	T	T	T	G	T	G	T	G	G	G	G	G	G	G	G	G	G	G	G	G	G	G	T	T	T	T	T	T	T	T	T	T	T	T	T	T	T	T	G	G	G	T	G	T	G	T	G	T	T	T	T	T	T	T	T	T	T	T	G	G	G	G	G	G	G	G	G	T	T	T	G	T	G	G	G	T	G	G	T	G	T	G	T	T	G	G	G	G	G	G	G	G	G	G	G	G	G	T	T	T	G	G	G	G	G	G	G	G	T	G	G	G	G	G	G	G	G	G	G	G	G
chr2D_16578867	C/T	2	16578867	0.852219	0.0165492	T	C	T	C	T	T	T	T	T	C	T	C	T	C	C	C	C	C	C	C	C	C	C	C	C	C	C	C	C	C	C	C	C	C	C	C	Y	C	C	C	C	T	T	T	T	C	C	C	C	C	C	C	C	C	T	T	T	T	T	T	T	T	C	T	T	T	C	T	C	T	T	C	C	C	C	Y	Y	T	C	C	T	T	C	C	Y	C	T	C	C	C	T	C	C	C	T	T	T	T	T	T	C	C	T	C	T	C	T	T	T	T	C	Y	T	T	T	T	T	T	T	T	T	T	T	Y	C	C	T	C	C	C	C	C	T	T	T	T	C	T	T	T	T	T	C	C	T	T	C	C	C	C	C	C	C	C	C	C	T	T	T	C	C	C	C	C	C	C	C	C	C	C	C	C	C	C	C	T	C	T	C	T	C	T	C	T	C	C	C	C	C	C	C	C	C	T	C	C	T	Y	C	C	C	T	C	T	C	Y	C	C	T	T	T	T	T	T	T	C	C	C	C	C	T	T	C	C	T	T	T	T	T	T	C	Y	T	C	T	C	T	C	T	T	T	T	T	C	T	T	T	T	T	T	T	C	C	T	C	C	C	T	C	T	C	T	T	T	T	T	T	T	T	T	T	T	T	T	T	T	C	C	C	C	C	C	C	C	C	C	C	C	C	C	C	C	T	T	T	C	T	C	T	C	T	C	C	C	C	C	C	C	C	C	C	C	T	T	T	T	T	T	T	T	T	C	C	C	T	C	T	T	T	C	T	T	C	T	C	T	C	C	T	T	T	T	T	T	T	T	T	T	T	T	T	C	C	C	T	T	T	T	T	T	T	T	C	T	T	T	T	T	T	T	T	T	T	T	T
chr2D_16578870	G/A	2	16578870	-0.852219	0.0165492	G	G	A	G	A	A	A	A	A	G	A	G	A	G	G	G	G	G	G	G	G	G	G	G	G	G	G	G	G	G	G	G	G	G	G	G	R	G	G	G	G	A	A	A	A	G	G	G	G	G	G	G	G	G	A	A	A	A	A	A	A	A	G	A	A	A	G	A	G	A	A	G	G	G	G	R	R	A	G	G	A	A	G	G	R	G	A	G	G	G	A	G	G	G	A	A	A	A	A	A	G	G	A	G	A	G	A	A	A	A	G	R	A	A	A	A	A	A	A	A	A	A	A	R	G	G	A	G	G	G	G	G	A	A	A	A	G	A	A	A	A	A	G	G	A	A	G	G	G	G	G	G	G	G	G	G	A	A	A	G	G	G	G	G	G	G	G	G	G	G	G	G	G	G	G	A	G	A	G	A	G	A	G	A	G	G	G	G	G	G	G	G	G	A	G	G	A	R	G	G	G	A	G	A	G	R	G	G	A	A	A	A	A	A	A	G	G	G	G	G	A	A	G	G	A	A	A	A	A	A	G	R	A	G	A	G	A	G	A	A	A	A	A	G	A	A	A	A	A	A	A	G	G	A	G	G	G	A	G	A	G	A	A	A	A	A	A	A	A	A	A	A	A	A	A	A	G	G	G	G	G	G	G	G	G	G	G	G	G	G	G	G	A	A	A	G	A	G	A	G	A	G	G	G	G	G	G	G	G	G	G	G	A	A	A	A	A	A	A	A	A	G	G	G	A	G	A	A	A	G	A	A	G	A	G	A	G	G	A	A	A	A	A	A	A	A	A	A	A	A	A	G	G	G	A	A	A	A	A	A	A	A	G	A	A	A	A	A	A	A	A	A	A	A	A
chr2D_16578903	G/C	2	16578903	-0.852219	0.0165492	G	G	C	G	C	C	C	C	C	G	C	G	C	G	G	G	G	G	G	G	G	G	G	G	G	G	G	G	G	G	G	G	G	G	G	G	S	G	G	G	G	C	C	C	C	G	G	G	G	G	G	G	G	G	C	C	C	C	C	C	C	C	G	C	C	C	G	C	G	C	C	G	G	G	G	S	S	C	G	G	C	C	G	G	S	G	C	G	G	G	C	G	G	G	C	C	C	C	C	C	G	G	C	G	C	G	C	C	C	C	G	S	C	C	C	C	C	C	C	C	C	C	C	S	G	G	C	G	G	G	G	G	C	C	C	C	G	C	C	C	C	C	G	G	C	C	G	G	G	G	G	G	G	G	G	G	C	C	C	G	G	G	G	G	G	G	G	G	G	G	G	G	G	G	G	C	G	C	G	C	G	C	G	C	G	G	G	G	G	G	G	G	G	C	G	G	C	S	G	G	G	C	G	C	G	S	G	G	C	C	C	C	C	C	C	G	G	G	G	G	C	C	G	G	C	C	C	C	C	C	G	S	C	G	C	G	C	G	C	C	C	C	C	G	C	C	C	C	C	C	C	G	G	C	G	G	G	C	G	C	G	C	C	C	C	C	C	C	C	C	C	C	C	C	C	C	G	G	G	G	G	G	G	G	G	G	G	G	G	G	G	G	C	C	C	G	C	G	C	G	C	G	G	G	G	G	G	G	G	G	G	G	C	C	C	C	C	C	C	C	C	G	G	G	C	G	C	C	C	G	C	C	G	C	G	C	G	G	C	C	C	C	C	C	C	C	C	C	C	C	C	G	G	G	C	C	C	C	C	C	C	C	G	C	C	C	C	C	C	C	C	C	C	C	C
chr2D_16578953	T/G	2	16578953	-0.852219	0.0165492	T	T	G	T	G	G	G	G	G	T	G	T	G	T	T	T	T	T	T	T	T	T	T	T	T	T	T	T	T	T	T	T	T	T	T	T	K	T	T	T	T	G	G	G	G	T	T	T	T	T	T	T	T	T	G	G	G	G	G	G	G	G	T	G	G	G	T	G	T	G	G	T	T	T	T	K	K	G	T	T	G	G	T	T	K	T	G	T	T	T	G	T	T	T	G	G	G	G	G	G	T	T	G	T	G	T	G	G	G	G	T	K	G	G	G	G	G	G	G	G	G	G	G	K	T	T	G	T	T	T	T	T	G	G	G	G	T	G	G	G	G	G	T	T	G	G	T	T	T	T	T	T	T	T	T	T	G	G	G	T	T	T	T	T	T	T	T	T	T	T	T	T	T	T	T	G	T	G	T	G	T	G	T	G	T	T	T	T	T	T	T	T	T	G	T	T	G	K	T	T	T	G	T	G	T	K	T	T	G	G	G	G	G	G	G	T	T	T	T	T	G	G	T	T	G	G	G	G	G	G	T	K	G	T	G	T	G	T	G	G	G	G	G	T	G	G	G	G	G	G	G	T	T	G	T	T	T	G	T	G	T	G	G	G	G	G	G	G	G	G	G	G	G	G	G	G	T	T	T	T	T	T	T	T	T	T	T	T	T	T	T	T	G	G	G	T	G	T	G	T	G	T	T	T	T	T	T	T	T	T	T	T	G	G	G	G	G	G	G	G	G	T	T	T	G	T	G	G	G	T	G	G	T	G	T	G	T	T	G	G	G	G	G	G	G	G	G	G	G	G	G	T	T	T	G	G	G	G	G	G	G	G	T	G	G	G	G	G	G	G	G	G	G	G	G
chr2D_16578968	T/G	2	16578968	-0.852219	0.0165492	T	T	G	T	G	G	G	G	G	T	G	T	G	T	T	T	T	T	T	T	T	T	T	T	T	T	T	T	T	T	T	T	T	T	T	T	K	T	T	T	T	G	G	G	G	T	T	T	T	T	T	T	T	T	G	G	G	G	G	G	G	G	T	G	G	G	T	G	T	G	G	T	T	T	T	K	K	G	T	T	G	G	T	T	K	T	G	T	T	T	G	T	T	T	G	G	G	G	G	G	T	T	G	T	G	T	G	G	G	G	T	K	G	G	G	G	G	G	G	G	G	G	G	K	T	T	G	T	T	T	T	T	G	G	G	G	T	G	G	G	G	G	T	T	G	G	T	T	T	T	T	T	T	T	T	T	G	G	G	T	T	T	T	T	T	T	T	T	T	T	T	T	T	T	T	G	T	G	T	G	T	G	T	G	T	T	T	T	T	T	T	T	T	G	T	T	G	K	T	T	T	G	T	G	T	K	T	T	G	G	G	G	G	G	G	T	T	T	T	T	G	G	T	T	G	G	G	G	G	G	T	K	G	T	G	T	G	T	G	G	G	G	G	T	G	G	G	G	G	G	G	T	T	G	T	T	T	G	T	G	T	G	G	G	G	G	G	G	G	G	G	G	G	G	G	G	T	T	T	T	T	T	T	T	T	T	T	T	T	T	T	T	G	G	G	T	G	T	G	T	G	T	T	T	T	T	T	T	T	T	T	T	G	G	G	G	G	G	G	G	G	T	T	T	G	T	G	G	G	T	G	G	T	G	T	G	T	T	G	G	G	G	G	G	G	G	G	G	G	G	G	T	T	T	G	G	G	G	G	G	G	G	T	G	G	G	G	G	G	G	G	G	G	G	G
chr2D_16578982	T/C	2	16578982	-0.852219	0.0165492	T	T	C	T	C	C	C	C	C	T	C	T	C	T	T	T	T	T	T	T	T	T	T	T	T	T	T	T	T	T	T	T	T	T	T	T	Y	T	T	T	T	C	C	C	C	T	T	T	T	T	T	T	T	T	C	C	C	C	C	C	C	C	T	C	C	C	T	C	T	C	C	T	T	T	T	Y	Y	C	T	T	C	C	T	T	Y	T	C	T	T	T	C	T	T	T	C	C	C	C	C	C	T	T	C	T	C	T	C	C	C	C	T	Y	C	C	C	C	C	C	C	C	C	C	C	Y	T	T	C	T	T	T	T	T	C	C	C	C	T	C	C	C	C	C	T	T	C	C	T	T	T	T	T	T	T	T	T	T	C	C	C	T	T	T	T	T	T	T	T	T	T	T	T	T	T	T	T	C	T	C	T	C	T	C	T	C	T	T	T	T	T	T	T	T	T	C	T	T	C	Y	T	T	T	C	T	C	T	Y	T	T	C	C	C	C	C	C	C	T	T	T	T	T	C	C	T	T	C	C	C	C	C	C	T	Y	C	T	C	T	C	T	C	C	C	C	C	T	C	C	C	C	C	C	C	T	T	C	T	T	T	C	T	C	T	C	C	C	C	C	C	C	C	C	C	C	C	C	C	C	T	T	T	T	T	T	T	T	T	T	T	T	T	T	T	T	C	C	C	T	C	T	C	T	C	T	T	T	T	T	T	T	T	T	T	T	C	C	C	C	C	C	C	C	C	T	T	T	C	T	C	C	C	T	C	C	T	C	T	C	T	T	C	C	C	C	C	C	C	C	C	C	C	C	C	T	T	T	C	C	C	C	C	C	C	C	T	C	C	C	C	C	C	C	C	C	C	C	C
chr2D_16579032	C/G	2	16579032	0.852219	0.0165492	G	C	G	C	G	G	G	G	G	C	G	C	G	C	C	C	C	C	C	C	C	C	C	C	C	C	C	C	C	C	C	C	C	C	C	C	S	C	C	C	C	G	G	G	G	C	C	C	C	C	C	C	C	C	G	G	G	G	G	G	G	G	C	G	G	G	C	G	C	G	G	C	C	C	C	S	S	G	C	C	G	G	C	C	S	C	G	C	C	C	G	C	C	C	G	G	G	G	G	G	C	C	G	C	G	C	G	G	G	G	C	S	G	G	G	G	G	G	G	G	G	G	G	S	C	C	G	C	C	C	C	C	G	G	G	G	C	G	G	G	G	G	C	C	G	G	C	C	C	C	C	C	C	C	C	C	G	G	G	C	C	C	C	C	C	C	C	C	C	C	C	C	C	C	C	G	C	G	C	G	C	G	C	G	C	C	C	C	C	C	C	C	C	G	C	C	G	S	C	C	C	G	C	G	C	S	C	C	G	G	G	G	G	G	G	C	C	C	C	C	G	G	C	C	G	G	G	G	G	G	C	S	G	C	G	C	G	C	G	G	G	G	G	C	G	G	G	G	G	G	G	C	C	G	C	C	C	G	C	G	C	G	G	G	G	G	G	G	G	G	G	G	G	G	G	G	C	C	C	C	C	C	C	C	C	C	C	C	C	C	C	C	G	G	G	C	G	C	G	C	G	C	C	C	C	C	C	C	C	C	C	C	G	G	G	G	G	G	G	G	G	C	C	C	G	C	G	G	G	C	G	G	C	G	C	G	C	C	G	G	G	G	G	G	G	G	G	G	G	G	G	C	C	C	G	G	G	G	G	G	G	G	C	G	G	G	G	G	G	G	G	G	G	G	G
chr2D_16579081	A/T	2	16579081	0.852219	0.0165492	T	A	T	A	T	T	T	T	T	A	T	A	T	A	A	A	A	A	A	A	A	A	A	A	A	A	A	A	A	A	A	A	A	A	A	A	W	A	A	A	A	T	T	T	T	A	A	A	A	A	A	A	A	A	T	T	T	T	T	T	T	T	A	T	T	T	A	T	A	T	T	A	A	A	A	W	W	T	A	A	T	T	A	A	W	A	T	A	A	A	T	A	A	A	T	T	T	T	T	T	A	A	T	A	T	A	T	T	T	T	A	W	T	T	T	T	T	T	T	T	T	T	T	W	A	A	T	A	A	A	A	A	T	T	T	T	A	T	T	T	T	T	A	A	T	T	A	A	A	A	A	A	A	A	A	A	T	T	T	A	A	A	A	A	A	A	A	A	A	A	A	A	A	A	A	T	A	T	A	T	A	T	A	T	A	A	A	A	A	A	A	A	A	T	A	A	T	W	A	A	A	T	A	T	A	W	A	A	T	T	T	T	T	T	T	A	A	A	A	A	T	T	A	A	T	T	T	T	T	T	A	W	T	A	T	A	T	A	T	T	T	T	T	A	T	T	T	T	T	T	T	A	A	T	A	A	A	T	A	T	A	T	T	T	T	T	T	T	T	T	T	T	T	T	T	T	A	A	A	A	A	A	A	A	A	A	A	A	A	A	A	A	T	T	T	A	T	A	T	A	T	A	A	A	A	A	A	A	A	A	A	A	T	T	T	T	T	T	T	T	T	A	A	A	T	A	T	T	T	A	T	T	A	T	A	T	A	A	T	T	T	T	T	T	T	T	T	T	T	T	T	A	A	A	T	T	T	T	T	T	T	T	A	T	T	T	T	T	T	T	T	T	T	T	T
chr2D_16579269	G/A	2	16579269	-0.852219	0.0165492	G	G	A	G	A	A	A	A	A	G	A	G	A	G	G	G	G	G	G	G	G	G	G	G	G	G	G	G	G	G	G	G	G	G	G	G	R	G	G	G	G	A	A	A	A	G	G	G	G	G	G	G	G	G	A	A	A	A	A	A	A	A	G	A	A	A	G	A	G	A	A	G	G	G	G	R	R	A	G	G	A	A	G	G	R	G	A	G	G	G	A	G	G	G	A	A	A	A	A	A	G	G	A	G	A	G	A	A	A	A	G	R	A	A	A	A	A	A	A	A	A	A	A	R	G	G	A	G	G	G	G	G	A	A	A	A	G	A	A	A	A	A	G	G	A	A	G	G	G	G	G	G	G	G	G	G	A	A	A	G	G	G	G	G	G	G	G	G	G	G	G	G	G	G	G	A	G	A	G	A	G	A	G	A	G	G	G	G	G	G	G	G	G	A	G	G	A	R	G	G	G	A	G	A	G	R	G	G	A	A	A	A	A	A	A	G	G	G	G	G	A	A	G	G	A	A	A	A	A	A	G	R	A	G	A	G	A	G	A	A	A	A	A	G	A	A	A	A	A	A	A	G	G	A	G	G	G	A	G	A	G	A	A	A	A	A	A	A	A	A	A	A	A	A	A	A	G	G	G	G	G	G	G	G	G	G	G	G	G	G	G	G	A	A	A	G	A	G	A	G	A	G	G	G	G	G	G	G	G	G	G	G	A	A	A	A	A	A	A	A	A	G	G	G	A	G	A	A	A	G	A	A	G	A	G	A	G	G	A	A	A	A	A	A	A	A	A	A	A	A	A	G	G	G	A	A	A	A	A	A	A	A	G	A	A	A	A	A	A	A	A	A	A	A	A
chr2D_16579320	G/A	2	16579320	-0.852219	0.0165492	G	G	A	G	A	A	A	A	A	G	A	G	A	G	G	G	G	G	G	G	G	G	G	G	G	G	G	G	G	G	G	G	G	G	G	G	R	G	G	G	G	A	A	A	A	G	G	G	G	G	G	G	G	G	A	A	A	A	A	A	A	A	G	A	A	A	G	A	G	A	A	G	G	G	G	R	R	A	G	G	A	A	G	G	R	G	A	G	G	G	A	G	G	G	A	A	A	A	A	A	G	G	A	G	A	G	A	A	A	A	G	R	A	A	A	A	A	A	A	A	A	A	A	R	G	G	A	G	G	G	G	G	A	A	A	A	G	A	A	A	A	A	G	G	A	A	G	G	G	G	G	G	G	G	G	G	A	A	A	G	G	G	G	G	G	G	G	G	G	G	G	G	G	G	G	A	G	A	G	A	G	A	G	A	G	G	G	G	G	G	G	G	G	A	G	G	A	R	G	G	G	A	G	A	G	R	G	G	A	A	A	A	A	A	A	G	G	G	G	G	A	A	G	G	A	A	A	A	A	A	G	R	A	G	A	G	A	G	A	A	A	A	A	G	A	A	A	A	A	A	A	G	G	A	G	G	G	A	G	A	G	A	A	A	A	A	A	A	A	A	A	A	A	A	A	A	G	G	G	G	G	G	G	G	G	G	G	G	G	G	G	G	A	A	A	G	A	G	A	G	A	G	G	G	G	G	G	G	G	G	G	G	A	A	A	A	A	A	A	A	A	G	G	G	A	G	A	A	A	G	A	A	G	A	G	A	G	G	A	A	A	A	A	A	A	A	A	A	A	A	A	G	G	G	A	A	A	A	A	A	A	A	G	A	A	A	A	A	A	A	A	A	A	A	A
chr2D_16579366	A/G	2	16579366	0.84993	0.0168852	G	A	G	A	G	G	G	G	G	A	G	A	G	A	A	A	A	A	A	A	A	A	A	A	A	A	A	A	A	A	A	A	A	A	A	A	R	A	A	A	A	G	G	G	G	A	A	A	A	A	A	A	A	A	G	G	G	G	G	G	G	G	A	G	G	G	A	G	A	G	G	A	A	A	A	R	R	G	A	A	G	G	A	A	R	A	G	A	A	A	G	A	A	A	G	G	G	G	G	G	A	A	G	A	G	A	G	G	G	G	A	R	G	G	G	G	G	G	G	G	G	G	G	R	A	A	G	A	A	A	A	A	G	G	G	G	A	G	G	G	G	G	A	A	G	G	A	A	A	A	A	A	A	A	A	A	G	G	G	A	A	A	A	A	A	A	A	A	A	A	A	A	A	A	A	G	A	G	A	G	A	G	A	G	A	A	A	A	A	A	A	A	A	G	A	A	G	R	A	A	A	G	A	G	A	R	A	A	G	G	G	G	G	G	G	A	A	A	A	A	G	G	A	A	G	G	G	G	G	G	A	R	G	A	G	A	G	A	G	G	G	G	G	A	G	G	G	G	G	G	G	A	A	G	A	A	A	G	A	G	A	G	G	G	G	G	G	G	G	G	G	G	G	G	G	G	A	A	A	A	A	A	A	A	A	A	A	A	A	A	A	A	G	G	G	A	G	A	G	A	G	A	A	A	A	A	A	A	A	A	A	A	G	G	G	G	G	G	G	G	G	A	A	A	G	A	G	G	G	A	G	G	A	G	A	G	A	A	G	G	G	G	G	G	G	G	G	G	A	A	A	A	A	A	G	G	G	G	G	G	G	G	A	G	G	G	G	G	G	G	G	G	G	G	G
chr2D_16579417	A/G	2	16579417	0.852219	0.0165492	G	A	G	A	G	G	G	G	G	A	G	A	G	A	A	A	A	A	A	A	A	A	A	A	A	A	A	A	A	A	A	A	A	A	A	A	R	A	A	A	A	G	G	G	G	A	A	A	A	A	A	A	A	A	G	G	G	G	G	G	G	G	A	G	G	G	A	G	A	G	G	A	A	A	A	R	R	G	A	A	G	G	A	A	R	A	G	A	A	A	G	A	A	A	G	G	G	G	G	G	A	A	G	A	G	A	G	G	G	G	A	R	G	G	G	G	G	G	G	G	G	G	G	R	A	A	G	A	A	A	A	A	G	G	G	G	A	G	G	G	G	G	A	A	G	G	A	A	A	A	A	A	A	A	A	A	G	G	G	A	A	A	A	A	A	A	A	A	A	A	A	A	A	A	A	G	A	G	A	G	A	G	A	G	A	A	A	A	A	A	A	A	A	G	A	A	G	R	A	A	A	G	A	G	A	R	A	A	G	G	G	G	G	G	G	A	A	A	A	A	G	G	A	A	G	G	G	G	G	G	A	R	G	A	G	A	G	A	G	G	G	G	G	A	G	G	G	G	G	G	G	A	A	G	A	A	A	G	A	G	A	G	G	G	G	G	G	G	G	G	G	G	G	G	G	G	A	A	A	A	A	A	A	A	A	A	A	A	A	A	A	A	G	G	G	A	G	A	G	A	G	A	A	A	A	A	A	A	A	A	A	A	G	G	G	G	G	G	G	G	G	A	A	A	G	A	G	G	G	A	G	G	A	G	A	G	A	A	G	G	G	G	G	G	G	G	G	G	G	G	G	A	A	A	G	G	G	G	G	G	G	G	A	G	G	G	G	G	G	G	G	G	G	G	G
chr2D_16584892	C/A	2	16584892	-0.852219	0.0165492	C	C	A	C	A	A	A	A	A	C	A	C	A	C	C	C	C	C	C	C	C	C	C	C	C	C	C	C	C	C	C	C	C	C	C	C	M	C	C	C	C	A	A	A	A	C	C	C	C	C	C	C	C	C	A	A	A	A	A	A	A	A	C	A	A	A	C	A	C	A	A	C	C	C	C	M	M	A	C	C	A	A	C	C	M	C	A	C	C	C	A	C	C	C	A	A	A	A	A	A	C	C	A	C	A	C	A	A	A	A	C	M	A	A	A	A	A	A	A	A	A	A	A	M	C	C	A	C	C	C	C	C	A	A	A	A	C	A	A	A	A	A	C	C	A	A	C	C	C	C	C	C	C	C	C	C	A	A	A	C	C	C	C	C	C	C	C	C	C	C	C	C	C	C	C	A	C	A	C	A	C	A	C	A	C	C	C	C	C	C	C	C	C	A	C	C	A	M	C	C	C	A	C	A	C	M	C	C	A	A	A	A	A	A	A	C	C	C	C	C	A	A	C	C	A	A	A	A	A	A	C	M	A	C	A	C	A	C	A	A	A	A	A	C	A	A	A	A	A	A	A	C	C	A	C	C	C	A	C	A	C	A	A	A	A	A	A	A	A	A	A	A	A	A	A	A	C	C	C	C	C	C	C	C	C	C	C	C	C	C	C	C	A	A	A	C	A	C	A	C	A	C	C	C	C	C	C	C	C	C	C	C	A	A	A	A	A	A	A	A	A	C	C	C	A	C	A	A	A	C	A	A	C	A	C	A	C	C	A	A	A	A	A	A	A	A	A	A	A	A	A	C	C	C	A	A	A	A	A	A	A	A	C	A	A	A	A	A	A	A	A	A	A	A	A
chr2D_16585230	T/C	2	16585230	-0.852219	0.0165492	T	T	C	T	C	C	C	C	C	T	C	T	C	T	T	T	T	T	T	T	T	T	T	T	T	T	T	T	T	T	T	T	T	T	T	T	Y	T	T	T	T	C	C	C	C	T	T	T	T	T	T	T	T	T	C	C	C	C	C	C	C	C	T	C	C	C	T	C	T	C	C	T	T	T	T	Y	Y	C	T	T	C	C	T	T	Y	T	C	T	T	T	C	T	T	T	C	C	C	C	C	C	T	T	C	T	C	T	C	C	C	C	T	Y	C	C	C	C	C	C	C	C	C	C	C	Y	T	T	C	T	T	T	T	T	C	C	C	C	T	C	C	C	C	C	T	T	C	C	T	T	T	T	T	T	T	T	T	T	C	C	C	T	T	T	T	T	T	T	T	T	T	T	T	T	T	T	T	C	T	C	T	C	T	C	T	C	T	T	T	T	T	T	T	T	T	C	T	T	C	Y	T	T	T	C	T	C	T	Y	T	T	C	C	C	C	C	C	C	T	T	T	T	T	C	C	T	T	C	C	C	C	C	C	T	Y	C	T	C	T	C	T	C	C	C	C	C	T	C	C	C	C	C	C	C	T	T	C	T	T	T	C	T	C	T	C	C	C	C	C	C	C	C	C	C	C	C	C	C	C	T	T	T	T	T	T	T	T	T	T	T	T	T	T	T	T	C	C	C	T	C	T	C	T	C	T	T	T	T	T	T	T	T	T	T	T	C	C	C	C	C	C	C	C	C	T	T	T	C	T	C	C	C	T	C	C	T	C	T	C	T	T	C	C	C	C	C	C	C	C	C	C	C	C	C	T	T	T	C	C	C	C	C	C	C	C	T	C	C	C	C	C	C	C	C	C	C	C	C
chr2D_16586979	A/G	2	16586979	0.852219	0.0165492	G	A	G	A	G	G	G	G	G	A	G	A	G	A	A	A	A	A	A	A	A	A	A	A	A	A	A	A	A	A	A	A	A	A	A	A	R	A	A	A	A	G	G	G	G	A	A	A	A	A	A	A	A	A	G	G	G	G	G	G	G	G	A	G	G	G	A	G	A	G	G	A	A	A	A	R	R	G	A	A	G	G	A	A	R	A	G	A	A	A	G	A	A	A	G	G	G	G	G	G	A	A	G	A	G	A	G	G	G	G	A	R	G	G	G	G	G	G	G	G	G	G	G	R	A	A	G	A	A	A	A	A	G	G	G	G	A	G	G	G	G	G	A	A	G	G	A	A	A	A	A	A	A	A	A	A	G	G	G	A	A	A	A	A	A	A	A	A	A	A	A	A	A	A	A	G	A	G	A	G	A	G	A	G	A	A	A	A	A	A	A	A	A	G	A	A	G	R	A	A	A	G	A	G	A	R	A	A	G	G	G	G	G	G	G	A	A	A	A	A	G	G	A	A	G	G	G	G	G	G	A	R	G	A	G	A	G	A	G	G	G	G	G	A	G	G	G	G	G	G	G	A	A	G	A	A	A	G	A	G	A	G	G	G	G	G	G	G	G	G	G	G	G	G	G	G	A	A	A	A	A	A	A	A	A	A	A	A	A	A	A	A	G	G	G	A	G	A	G	A	G	A	A	A	A	A	A	A	A	A	A	A	G	G	G	G	G	G	G	G	G	A	A	A	G	A	G	G	G	A	G	G	A	G	A	G	A	A	G	G	G	G	G	G	G	G	G	G	G	G	G	A	A	A	G	G	G	G	G	G	G	G	A	G	G	G	G	G	G	G	G	G	G	G	G
chr2D_16587055	A/G	2	16587055	0.852219	0.0165492	G	A	G	A	G	G	G	G	G	A	G	A	G	A	A	A	A	A	A	A	A	A	A	A	A	A	A	A	A	A	A	A	A	A	A	A	R	A	A	A	A	G	G	G	G	A	A	A	A	A	A	A	A	A	G	G	G	G	G	G	G	G	A	G	G	G	A	G	A	G	G	A	A	A	A	R	R	G	A	A	G	G	A	A	R	A	G	A	A	A	G	A	A	A	G	G	G	G	G	G	A	A	G	A	G	A	G	G	G	G	A	R	G	G	G	G	G	G	G	G	G	G	G	R	A	A	G	A	A	A	A	A	G	G	G	G	A	G	G	G	G	G	A	A	G	G	A	A	A	A	A	A	A	A	A	A	G	G	G	A	A	A	A	A	A	A	A	A	A	A	A	A	A	A	A	G	A	G	A	G	A	G	A	G	A	A	A	A	A	A	A	A	A	G	A	A	G	R	A	A	A	G	A	G	A	R	A	A	G	G	G	G	G	G	G	A	A	A	A	A	G	G	A	A	G	G	G	G	G	G	A	R	G	A	G	A	G	A	G	G	G	G	G	A	G	G	G	G	G	G	G	A	A	G	A	A	A	G	A	G	A	G	G	G	G	G	G	G	G	G	G	G	G	G	G	G	A	A	A	A	A	A	A	A	A	A	A	A	A	A	A	A	G	G	G	A	G	A	G	A	G	A	A	A	A	A	A	A	A	A	A	A	G	G	G	G	G	G	G	G	G	A	A	A	G	A	G	G	G	A	G	G	A	G	A	G	A	A	G	G	G	G	G	G	G	G	G	G	G	G	G	A	A	A	G	G	G	G	G	G	G	G	A	G	G	G	G	G	G	G	G	G	G	G	G
chr2D_16587147	G/A	2	16587147	-0.852219	0.0165492	G	G	A	G	A	A	A	A	A	G	A	G	A	G	G	G	G	G	G	G	G	G	G	G	G	G	G	G	G	G	G	G	G	G	G	G	R	G	G	G	G	A	A	A	A	G	G	G	G	G	G	G	G	G	A	A	A	A	A	A	A	A	G	A	A	A	G	A	G	A	A	G	G	G	G	R	R	A	G	G	A	A	G	G	R	G	A	G	G	G	A	G	G	G	A	A	A	A	A	A	G	G	A	G	A	G	A	A	A	A	G	R	A	A	A	A	A	A	A	A	A	A	A	R	G	G	A	G	G	G	G	G	A	A	A	A	G	A	A	A	A	A	G	G	A	A	G	G	G	G	G	G	G	G	G	G	A	A	A	G	G	G	G	G	G	G	G	G	G	G	G	G	G	G	G	A	G	A	G	A	G	A	G	A	G	G	G	G	G	G	G	G	G	A	G	G	A	R	G	G	G	A	G	A	G	R	G	G	A	A	A	A	A	A	A	G	G	G	G	G	A	A	G	G	A	A	A	A	A	A	G	R	A	G	A	G	A	G	A	A	A	A	A	G	A	A	A	A	A	A	A	G	G	A	G	G	G	A	G	A	G	A	A	A	A	A	A	A	A	A	A	A	A	A	A	A	G	G	G	G	G	G	G	G	G	G	G	G	G	G	G	G	A	A	A	G	A	G	A	G	A	G	G	G	G	G	G	G	G	G	G	G	A	A	A	A	A	A	A	A	A	G	G	G	A	G	A	A	A	G	A	A	G	A	G	A	G	G	A	A	A	A	A	A	A	A	A	A	A	A	A	G	G	G	A	A	A	A	A	A	A	A	G	A	A	A	A	A	A	A	A	A	A	A	A
chr2D_16587279	T/G	2	16587279	-0.852219	0.0165492	T	T	G	T	G	G	G	G	G	T	G	T	G	T	T	T	T	T	T	T	T	T	T	T	T	T	T	T	T	T	T	T	T	T	T	T	K	T	T	T	T	G	G	G	G	T	T	T	T	T	T	T	T	T	G	G	G	G	G	G	G	G	T	G	G	G	T	G	T	G	G	T	T	T	T	K	K	G	T	T	G	G	T	T	K	T	G	T	T	T	G	T	T	T	G	G	G	G	G	G	T	T	G	T	G	T	G	G	G	G	T	K	G	G	G	G	G	G	G	G	G	G	G	K	T	T	G	T	T	T	T	T	G	G	G	G	T	G	G	G	G	G	T	T	G	G	T	T	T	T	T	T	T	T	T	T	G	G	G	T	T	T	T	T	T	T	T	T	T	T	T	T	T	T	T	G	T	G	T	G	T	G	T	G	T	T	T	T	T	T	T	T	T	G	T	T	G	K	T	T	T	G	T	G	T	K	T	T	G	G	G	G	G	G	G	T	T	T	T	T	G	G	T	T	G	G	G	G	G	G	T	K	G	T	G	T	G	T	G	G	G	G	G	T	G	G	G	G	G	G	G	T	T	G	T	T	T	G	T	G	T	G	G	G	G	G	G	G	G	G	G	G	G	G	G	G	T	T	T	T	T	T	T	T	T	T	T	T	T	T	T	T	G	G	G	T	G	T	G	T	G	T	T	T	T	T	T	T	T	T	T	T	G	G	G	G	G	G	G	G	G	T	T	T	G	T	G	G	G	T	G	G	T	G	T	G	T	T	G	G	G	G	G	G	G	G	G	G	G	G	G	T	T	T	G	G	G	G	G	G	G	G	T	G	G	G	G	G	G	G	G	G	G	G	G
chr2D_16587605	T/G	2	16587605	-0.84993	0.0168852	T	T	G	T	G	G	G	G	G	T	G	T	G	T	T	T	T	T	T	T	T	T	T	T	T	T	T	T	T	T	T	T	T	T	T	T	K	T	T	T	T	G	G	G	G	T	T	T	T	T	T	T	T	T	G	G	G	G	G	G	G	G	T	G	G	G	T	G	T	G	G	T	T	T	T	K	K	G	T	T	G	G	T	T	K	T	G	T	T	T	G	T	T	T	G	G	G	G	G	G	T	T	G	T	G	T	G	G	G	G	T	K	G	G	G	G	G	G	G	G	G	G	G	K	T	T	G	T	T	T	T	T	G	G	G	G	T	G	G	G	G	G	T	T	G	G	T	T	T	T	T	T	T	T	T	T	G	G	G	T	T	T	T	T	T	T	T	T	T	T	T	T	T	T	T	G	T	G	T	G	T	G	T	G	T	T	T	T	T	T	T	T	T	G	T	T	G	K	T	T	T	G	T	G	T	K	T	T	G	G	G	G	G	G	G	T	T	T	T	T	G	G	T	T	G	G	G	G	G	G	T	K	G	T	G	T	G	T	G	G	G	G	G	T	G	G	G	G	G	G	G	T	T	G	T	T	T	G	T	G	T	G	G	G	G	G	G	G	G	G	G	G	G	G	G	G	T	T	T	T	T	T	T	T	T	T	T	T	T	T	T	T	G	G	G	T	G	T	G	T	G	T	T	T	T	T	T	T	T	T	T	T	G	G	G	G	G	G	G	G	G	T	T	T	G	T	G	G	G	T	G	G	T	G	T	G	T	T	G	G	G	G	G	G	G	G	G	G	T	T	T	T	T	T	G	G	G	G	G	G	G	G	T	G	G	G	G	G	G	G	G	G	G	G	G
chr2D_16587838	A/G	2	16587838	0.84993	0.0168852	G	A	G	A	G	G	G	G	G	A	G	A	G	A	A	A	A	A	A	A	A	A	A	A	A	A	A	A	A	A	A	A	A	A	A	A	R	A	A	A	A	G	G	G	G	A	A	A	A	A	A	A	A	A	G	G	G	G	G	G	G	G	A	G	G	G	A	G	A	G	G	A	A	A	A	R	R	G	A	A	G	G	A	A	R	A	G	A	A	A	G	A	A	A	G	G	G	G	G	G	A	A	G	A	G	A	G	G	G	G	A	R	G	G	G	G	G	G	G	G	G	G	G	R	A	A	G	A	A	A	A	A	G	G	G	G	A	G	G	G	G	G	A	A	G	G	A	A	A	A	A	A	A	A	A	A	G	G	G	A	A	A	A	A	A	A	A	A	A	A	A	A	A	A	A	G	A	G	A	G	A	G	A	G	A	A	A	A	A	A	A	A	A	G	A	A	G	R	A	A	A	G	A	G	A	R	A	A	G	G	G	G	G	G	G	A	A	A	A	A	G	G	A	A	G	G	G	G	G	G	A	R	G	A	G	A	G	A	G	G	G	G	G	A	G	G	G	G	G	G	G	A	A	G	A	A	A	G	A	G	A	G	G	G	G	G	G	G	G	G	G	G	G	G	G	G	A	A	A	A	A	A	A	A	A	A	A	A	A	A	A	A	G	G	G	A	G	A	G	A	G	A	A	A	A	A	A	A	A	A	A	A	G	G	G	G	G	G	G	G	G	A	A	A	G	A	G	G	G	A	G	G	A	G	A	G	A	A	G	G	G	G	G	G	G	G	G	G	A	A	A	A	A	A	G	G	G	G	G	G	G	G	A	G	G	G	G	G	G	G	G	G	G	G	G
chr2D_16587858	A/G	2	16587858	0.852219	0.0165492	G	A	G	A	G	G	G	G	G	A	G	A	G	A	A	A	A	A	A	A	A	A	A	A	A	A	A	A	A	A	A	A	A	A	A	A	R	A	A	A	A	G	G	G	G	A	A	A	A	A	A	A	A	A	G	G	G	G	G	G	G	G	A	G	G	G	A	G	A	G	G	A	A	A	A	R	R	G	A	A	G	G	A	A	R	A	G	A	A	A	G	A	A	A	G	G	G	G	G	G	A	A	G	A	G	A	G	G	G	G	A	R	G	G	G	G	G	G	G	G	G	G	G	R	A	A	G	A	A	A	A	A	G	G	G	G	A	G	G	G	G	G	A	A	G	G	A	A	A	A	A	A	A	A	A	A	G	G	G	A	A	A	A	A	A	A	A	A	A	A	A	A	A	A	A	G	A	G	A	G	A	G	A	G	A	A	A	A	A	A	A	A	A	G	A	A	G	R	A	A	A	G	A	G	A	R	A	A	G	G	G	G	G	G	G	A	A	A	A	A	G	G	A	A	G	G	G	G	G	G	A	R	G	A	G	A	G	A	G	G	G	G	G	A	G	G	G	G	G	G	G	A	A	G	A	A	A	G	A	G	A	G	G	G	G	G	G	G	G	G	G	G	G	G	G	G	A	A	A	A	A	A	A	A	A	A	A	A	A	A	A	A	G	G	G	A	G	A	G	A	G	A	A	A	A	A	A	A	A	A	A	A	G	G	G	G	G	G	G	G	G	A	A	A	G	A	G	G	G	A	G	G	A	G	A	G	A	A	G	G	G	G	G	G	G	G	G	G	G	G	G	A	A	A	G	G	G	G	G	G	G	G	A	G	G	G	G	G	G	G	G	G	G	G	G
chr2D_16587981	T/C	2	16587981	-0.852219	0.0165492	T	T	C	T	C	C	C	C	C	T	C	T	C	T	T	T	T	T	T	T	T	T	T	T	T	T	T	T	T	T	T	T	T	T	T	T	Y	T	T	T	T	C	C	C	C	T	T	T	T	T	T	T	T	T	C	C	C	C	C	C	C	C	T	C	C	C	T	C	T	C	C	T	T	T	T	Y	Y	C	T	T	C	C	T	T	Y	T	C	T	T	T	C	T	T	T	C	C	C	C	C	C	T	T	C	T	C	T	C	C	C	C	T	Y	C	C	C	C	C	C	C	C	C	C	C	Y	T	T	C	T	T	T	T	T	C	C	C	C	T	C	C	C	C	C	T	T	C	C	T	T	T	T	T	T	T	T	T	T	C	C	C	T	T	T	T	T	T	T	T	T	T	T	T	T	T	T	T	C	T	C	T	C	T	C	T	C	T	T	T	T	T	T	T	T	T	C	T	T	C	Y	T	T	T	C	T	C	T	Y	T	T	C	C	C	C	C	C	C	T	T	T	T	T	C	C	T	T	C	C	C	C	C	C	T	Y	C	T	C	T	C	T	C	C	C	C	C	T	C	C	C	C	C	C	C	T	T	C	T	T	T	C	T	C	T	C	C	C	C	C	C	C	C	C	C	C	C	C	C	C	T	T	T	T	T	T	T	T	T	T	T	T	T	T	T	T	C	C	C	T	C	T	C	T	C	T	T	T	T	T	T	T	T	T	T	T	C	C	C	C	C	C	C	C	C	T	T	T	C	T	C	C	C	T	C	C	T	C	T	C	T	T	C	C	C	C	C	C	C	C	C	C	C	C	C	T	T	T	C	C	C	C	C	C	C	C	T	C	C	C	C	C	C	C	C	C	C	C	C
chr2D_16588059	A/G	2	16588059	0.852219	0.0165492	G	A	G	A	G	G	G	G	G	A	G	A	G	A	A	A	A	A	A	A	A	A	A	A	A	A	A	A	A	A	A	A	A	A	A	A	R	A	A	A	A	G	G	G	G	A	A	A	A	A	A	A	A	A	G	G	G	G	G	G	G	G	A	G	G	G	A	G	A	G	G	A	A	A	A	R	R	G	A	A	G	G	A	A	R	A	G	A	A	A	G	A	A	A	G	G	G	G	G	G	A	A	G	A	G	A	G	G	G	G	A	R	G	G	G	G	G	G	G	G	G	G	G	R	A	A	G	A	A	A	A	A	G	G	G	G	A	G	G	G	G	G	A	A	G	G	A	A	A	A	A	A	A	A	A	A	G	G	G	A	A	A	A	A	A	A	A	A	A	A	A	A	A	A	A	G	A	G	A	G	A	G	A	G	A	A	A	A	A	A	A	A	A	G	A	A	G	R	A	A	A	G	A	G	A	R	A	A	G	G	G	G	G	G	G	A	A	A	A	A	G	G	A	A	G	G	G	G	G	G	A	R	G	A	G	A	G	A	G	G	G	G	G	A	G	G	G	G	G	G	G	A	A	G	A	A	A	G	A	G	A	G	G	G	G	G	G	G	G	G	G	G	G	G	G	G	A	A	A	A	A	A	A	A	A	A	A	A	A	A	A	A	G	G	G	A	G	A	G	A	G	A	A	A	A	A	A	A	A	A	A	A	G	G	G	G	G	G	G	G	G	A	A	A	G	A	G	G	G	A	G	G	A	G	A	G	A	A	G	G	G	G	G	G	G	G	G	G	G	G	G	A	A	A	G	G	G	G	G	G	G	G	A	G	G	G	G	G	G	G	G	G	G	G	G
chr2D_16590530	A/C	2	16590530	0.852219	0.0165492	C	A	C	A	C	C	C	C	C	A	C	A	C	A	A	A	A	A	A	A	A	A	A	A	A	A	A	A	A	A	A	A	A	A	A	A	M	A	A	A	A	C	C	C	C	A	A	A	A	A	A	A	A	A	C	C	C	C	C	C	C	C	A	C	C	C	A	C	A	C	C	A	A	A	A	M	M	C	A	A	C	C	A	A	M	A	C	A	A	A	C	A	A	A	C	C	C	C	C	C	A	A	C	A	C	A	C	C	C	C	A	M	C	C	C	C	C	C	C	C	C	C	C	M	A	A	C	A	A	A	A	A	C	C	C	C	A	C	C	C	C	C	A	A	C	C	A	A	A	A	A	A	A	A	A	A	C	C	C	A	A	A	A	A	A	A	A	A	A	A	A	A	A	A	A	C	A	C	A	C	A	C	A	C	A	A	A	A	A	A	A	A	A	C	A	A	C	M	A	A	A	C	A	C	A	M	A	A	C	C	C	C	C	C	C	A	A	A	A	A	C	C	A	A	C	C	C	C	C	C	A	M	C	A	C	A	C	A	C	C	C	C	C	A	C	C	C	C	C	C	C	A	A	C	A	A	A	C	A	C	A	C	C	C	C	C	C	C	C	C	C	C	C	C	C	C	A	A	A	A	A	A	A	A	A	A	A	A	A	A	A	A	C	C	C	A	C	A	C	A	C	A	A	A	A	A	A	A	A	A	A	A	C	C	C	C	C	C	C	C	C	A	A	A	C	A	C	C	C	A	C	C	A	C	A	C	A	A	C	C	C	C	C	C	C	C	C	C	C	C	C	A	A	A	C	C	C	C	C	C	C	C	A	C	C	C	C	C	C	C	C	C	C	C	C
chr2D_16591796	G/T	2	16591796	0.84993	0.0168852	T	G	T	G	T	T	T	T	T	G	T	G	T	G	G	G	G	G	G	G	G	G	G	G	G	G	G	G	G	G	G	G	G	G	G	G	K	G	G	G	G	T	T	T	T	G	G	G	G	G	G	G	G	G	T	T	T	T	T	T	T	T	G	T	T	T	G	T	G	T	T	G	G	G	G	K	K	T	G	G	T	T	G	G	K	G	T	G	G	G	T	G	G	G	T	T	T	T	T	T	G	G	T	G	T	G	T	T	T	T	G	K	T	T	T	T	T	T	T	T	T	T	T	K	G	G	T	G	G	G	G	G	T	T	T	T	G	T	T	T	T	T	G	G	T	T	G	G	G	G	G	G	G	G	G	G	T	T	T	G	G	G	G	G	G	G	G	G	G	G	G	G	G	G	G	T	G	T	G	T	G	T	G	T	G	G	G	G	G	G	G	G	G	T	G	G	T	K	G	G	G	T	G	T	G	K	G	G	T	T	T	T	T	T	T	G	G	G	G	G	T	T	G	G	T	T	T	T	T	T	G	K	T	G	T	G	T	G	T	T	T	T	T	G	T	T	T	T	T	T	T	G	G	T	G	G	G	T	G	T	G	T	T	T	T	T	T	T	T	T	T	T	T	T	T	T	G	G	G	G	G	G	G	G	G	G	G	G	G	G	G	G	T	T	T	G	T	G	T	G	T	G	G	G	G	G	G	G	G	G	G	G	T	T	T	T	T	T	T	T	T	G	G	G	T	G	T	T	T	G	T	T	G	T	G	T	G	G	T	T	T	T	T	T	T	T	T	T	G	G	G	G	G	G	T	T	T	T	T	T	T	T	G	T	T	T	T	T	T	T	T	T	T	T	T
chr2D_16591803	A/G	2	16591803	0.852219	0.0165492	G	A	G	A	G	G	G	G	G	A	G	A	G	A	A	A	A	A	A	A	A	A	A	A	A	A	A	A	A	A	A	A	A	A	A	A	R	A	A	A	A	G	G	G	G	A	A	A	A	A	A	A	A	A	G	G	G	G	G	G	G	G	A	G	G	G	A	G	A	G	G	A	A	A	A	R	R	G	A	A	G	G	A	A	R	A	G	A	A	A	G	A	A	A	G	G	G	G	G	G	A	A	G	A	G	A	G	G	G	G	A	R	G	G	G	G	G	G	G	G	G	G	G	R	A	A	G	A	A	A	A	A	G	G	G	G	A	G	G	G	G	G	A	A	G	G	A	A	A	A	A	A	A	A	A	A	G	G	G	A	A	A	A	A	A	A	A	A	A	A	A	A	A	A	A	G	A	G	A	G	A	G	A	G	A	A	A	A	A	A	A	A	A	G	A	A	G	R	A	A	A	G	A	G	A	R	A	A	G	G	G	G	G	G	G	A	A	A	A	A	G	G	A	A	G	G	G	G	G	G	A	R	G	A	G	A	G	A	G	G	G	G	G	A	G	G	G	G	G	G	G	A	A	G	A	A	A	G	A	G	A	G	G	G	G	G	G	G	G	G	G	G	G	G	G	G	A	A	A	A	A	A	A	A	A	A	A	A	A	A	A	A	G	G	G	A	G	A	G	A	G	A	A	A	A	A	A	A	A	A	A	A	G	G	G	G	G	G	G	G	G	A	A	A	G	A	G	G	G	A	G	G	A	G	A	G	A	A	G	G	G	G	G	G	G	G	G	G	G	G	G	A	A	A	G	G	G	G	G	G	G	G	A	G	G	G	G	G	G	G	G	G	G	G	G
chr2D_16591807	G/A	2	16591807	-0.84993	0.0168852	G	G	A	G	A	A	A	A	A	G	A	G	A	G	G	G	G	G	G	G	G	G	G	G	G	G	G	G	G	G	G	G	G	G	G	G	R	G	G	G	G	A	A	A	A	G	G	G	G	G	G	G	G	G	A	A	A	A	A	A	A	A	G	A	A	A	G	A	G	A	A	G	G	G	G	R	R	A	G	G	A	A	G	G	R	G	A	G	G	G	A	G	G	G	A	A	A	A	A	A	G	G	A	G	A	G	A	A	A	A	G	R	A	A	A	A	A	A	A	A	A	A	A	R	G	G	A	G	G	G	G	G	A	A	A	A	G	A	A	A	A	A	G	G	A	A	G	G	G	G	G	G	G	G	G	G	A	A	A	G	G	G	G	G	G	G	G	G	G	G	G	G	G	G	G	A	G	A	G	A	G	A	G	A	G	G	G	G	G	G	G	G	G	A	G	G	A	R	G	G	G	A	G	A	G	R	G	G	A	A	A	A	A	A	A	G	G	G	G	G	A	A	G	G	A	A	A	A	A	A	G	R	A	G	A	G	A	G	A	A	A	A	A	G	A	A	A	A	A	A	A	G	G	A	G	G	G	A	G	A	G	A	A	A	A	A	A	A	A	A	A	A	A	A	A	A	G	G	G	G	G	G	G	G	G	G	G	G	G	G	G	G	A	A	A	G	A	G	A	G	A	G	G	G	G	G	G	G	G	G	G	G	A	A	A	A	A	A	A	A	A	G	G	G	A	G	A	A	A	G	A	A	G	A	G	A	G	G	A	A	A	A	A	A	A	A	A	A	G	G	G	G	G	G	A	A	A	A	A	A	A	A	G	A	A	A	A	A	A	A	A	A	A	A	A
chr2D_16592827	A/G	2	16592827	0.84993	0.0168852	G	A	G	A	G	G	G	G	G	A	G	A	G	A	A	A	A	A	A	A	A	A	A	A	A	A	A	A	A	A	A	A	A	A	A	A	R	A	A	A	A	G	G	G	G	A	A	A	A	A	A	A	A	A	G	G	G	G	G	G	G	G	A	G	G	G	A	G	A	G	G	A	A	A	A	R	R	G	A	A	G	G	A	A	R	A	G	A	A	A	G	A	A	A	G	G	G	G	G	G	A	A	G	A	G	A	G	G	G	G	A	R	G	G	G	G	G	G	G	G	G	G	G	R	A	A	G	A	A	A	A	A	G	G	G	G	A	G	G	G	G	G	A	A	G	G	A	A	A	A	A	A	A	A	A	A	G	G	G	A	A	A	A	A	A	A	A	A	A	A	A	A	A	A	A	G	A	G	A	G	A	G	A	G	A	A	A	A	A	A	A	A	A	G	A	A	G	R	A	A	A	G	A	G	A	R	A	A	G	G	G	G	G	G	G	A	A	A	A	A	G	G	A	A	G	G	G	G	G	G	A	R	G	A	G	A	G	A	G	G	G	G	G	A	G	G	G	G	G	G	G	A	A	G	A	A	A	G	A	G	A	G	G	G	G	G	G	G	G	G	G	G	G	G	G	G	A	A	A	A	A	A	A	A	A	A	A	A	A	A	A	A	G	G	G	A	G	A	G	A	G	A	A	A	A	A	A	A	A	A	A	A	G	G	G	G	G	G	G	G	G	A	A	A	G	A	G	G	G	A	G	G	A	G	A	G	A	A	G	G	G	G	G	G	G	G	G	G	A	A	A	A	A	A	G	G	G	G	G	G	G	G	A	G	G	G	G	G	G	G	G	G	G	G	G
chr2D_16592857	A/G	2	16592857	0.852219	0.0165492	G	A	G	A	G	G	G	G	G	A	G	A	G	A	A	A	A	A	A	A	A	A	A	A	A	A	A	A	A	A	A	A	A	A	A	A	R	A	A	A	A	G	G	G	G	A	A	A	A	A	A	A	A	A	G	G	G	G	G	G	G	G	A	G	G	G	A	G	A	G	G	A	A	A	A	R	R	G	A	A	G	G	A	A	R	A	G	A	A	A	G	A	A	A	G	G	G	G	G	G	A	A	G	A	G	A	G	G	G	G	A	R	G	G	G	G	G	G	G	G	G	G	G	R	A	A	G	A	A	A	A	A	G	G	G	G	A	G	G	G	G	G	A	A	G	G	A	A	A	A	A	A	A	A	A	A	G	G	G	A	A	A	A	A	A	A	A	A	A	A	A	A	A	A	A	G	A	G	A	G	A	G	A	G	A	A	A	A	A	A	A	A	A	G	A	A	G	R	A	A	A	G	A	G	A	R	A	A	G	G	G	G	G	G	G	A	A	A	A	A	G	G	A	A	G	G	G	G	G	G	A	R	G	A	G	A	G	A	G	G	G	G	G	A	G	G	G	G	G	G	G	A	A	G	A	A	A	G	A	G	A	G	G	G	G	G	G	G	G	G	G	G	G	G	G	G	A	A	A	A	A	A	A	A	A	A	A	A	A	A	A	A	G	G	G	A	G	A	G	A	G	A	A	A	A	A	A	A	A	A	A	A	G	G	G	G	G	G	G	G	G	A	A	A	G	A	G	G	G	A	G	G	A	G	A	G	A	A	G	G	G	G	G	G	G	G	G	G	G	G	G	A	A	A	G	G	G	G	G	G	G	G	A	G	G	G	G	G	G	G	G	G	G	G	G
chr2D_16594562	T/A	2	16594562	-0.852219	0.0165492	T	T	A	T	A	A	A	A	A	T	A	T	A	T	T	T	T	T	T	T	T	T	T	T	T	T	T	T	T	T	T	T	T	T	T	T	W	T	T	T	T	A	A	A	A	T	T	T	T	T	T	T	T	T	A	A	A	A	A	A	A	A	T	A	A	A	T	A	T	A	A	T	T	T	T	W	W	A	T	T	A	A	T	T	W	T	A	T	T	T	A	T	T	T	A	A	A	A	A	A	T	T	A	T	A	T	A	A	A	A	T	W	A	A	A	A	A	A	A	A	A	A	A	W	T	T	A	T	T	T	T	T	A	A	A	A	T	A	A	A	A	A	T	T	A	A	T	T	T	T	T	T	T	T	T	T	A	A	A	T	T	T	T	T	T	T	T	T	T	T	T	T	T	T	T	A	T	A	T	A	T	A	T	A	T	T	T	T	T	T	T	T	T	A	T	T	A	W	T	T	T	A	T	A	T	W	T	T	A	A	A	A	A	A	A	T	T	T	T	T	A	A	T	T	A	A	A	A	A	A	T	W	A	T	A	T	A	T	A	A	A	A	A	T	A	A	A	A	A	A	A	T	T	A	T	T	T	A	T	A	T	A	A	A	A	A	A	A	A	A	A	A	A	A	A	A	T	T	T	T	T	T	T	T	T	T	T	T	T	T	T	T	A	A	A	T	A	T	A	T	A	T	T	T	T	T	T	T	T	T	T	T	A	A	A	A	A	A	A	A	A	T	T	T	A	T	A	A	A	T	A	A	T	A	T	A	T	T	A	A	A	A	A	A	A	A	A	A	A	A	A	T	T	T	A	A	A	A	A	A	A	A	T	A	A	A	A	A	A	A	A	A	A	A	A
chr2D_16595918	G/A	2	16595918	-0.84993	0.0168852	G	G	A	G	A	A	A	A	A	G	A	G	A	G	G	G	G	G	G	G	G	G	G	G	G	G	G	G	G	G	G	G	G	G	G	G	R	G	G	G	G	A	A	A	A	G	G	G	G	G	G	G	G	G	A	A	A	A	A	A	A	A	G	A	A	A	G	A	G	A	A	G	G	G	G	R	R	A	G	G	A	A	G	G	R	G	A	G	G	G	A	G	G	G	A	A	A	A	A	A	G	G	A	G	A	G	A	A	A	A	G	R	A	A	A	A	A	A	A	A	A	A	A	R	G	G	A	G	G	G	G	G	A	A	A	A	G	A	A	A	A	A	G	G	A	A	G	G	G	G	G	G	G	G	G	G	A	A	A	G	G	G	G	G	G	G	G	G	G	G	G	G	G	G	G	A	G	A	G	A	G	A	G	A	G	G	G	G	G	G	G	G	G	A	G	G	A	R	G	G	G	A	G	A	G	R	G	G	A	A	A	A	A	A	A	G	G	G	G	G	A	A	G	G	A	A	A	A	A	A	G	R	A	G	A	G	A	G	A	A	A	A	A	G	A	A	A	A	A	A	A	G	G	A	G	G	G	A	G	A	G	A	A	A	A	A	A	A	A	A	A	A	A	A	A	A	G	G	G	G	G	G	G	G	G	G	G	G	G	G	G	G	A	A	A	G	A	G	A	G	A	G	G	G	G	G	G	G	G	G	G	G	A	A	A	A	A	A	A	A	A	G	G	G	A	G	A	A	A	G	A	A	G	A	G	A	G	G	A	A	A	A	A	A	A	A	A	A	G	G	G	G	G	G	A	A	A	A	A	A	A	A	G	A	A	A	A	A	A	A	A	A	A	A	A
chr2D_16595966	A/G	2	16595966	0.852219	0.0165492	G	A	G	A	G	G	G	G	G	A	G	A	G	A	A	A	A	A	A	A	A	A	A	A	A	A	A	A	A	A	A	A	A	A	A	A	R	A	A	A	A	G	G	G	G	A	A	A	A	A	A	A	A	A	G	G	G	G	G	G	G	G	A	G	G	G	A	G	A	G	G	A	A	A	A	R	R	G	A	A	G	G	A	A	R	A	G	A	A	A	G	A	A	A	G	G	G	G	G	G	A	A	G	A	G	A	G	G	G	G	A	R	G	G	G	G	G	G	G	G	G	G	G	R	A	A	G	A	A	A	A	A	G	G	G	G	A	G	G	G	G	G	A	A	G	G	A	A	A	A	A	A	A	A	A	A	G	G	G	A	A	A	A	A	A	A	A	A	A	A	A	A	A	A	A	G	A	G	A	G	A	G	A	G	A	A	A	A	A	A	A	A	A	G	A	A	G	R	A	A	A	G	A	G	A	R	A	A	G	G	G	G	G	G	G	A	A	A	A	A	G	G	A	A	G	G	G	G	G	G	A	R	G	A	G	A	G	A	G	G	G	G	G	A	G	G	G	G	G	G	G	A	A	G	A	A	A	G	A	G	A	G	G	G	G	G	G	G	G	G	G	G	G	G	G	G	A	A	A	A	A	A	A	A	A	A	A	A	A	A	A	A	G	G	G	A	G	A	G	A	G	A	A	A	A	A	A	A	A	A	A	A	G	G	G	G	G	G	G	G	G	A	A	A	G	A	G	G	G	A	G	G	A	G	A	G	A	A	G	G	G	G	G	G	G	G	G	G	G	G	G	A	A	A	G	G	G	G	G	G	G	G	A	G	G	G	G	G	G	G	G	G	G	G	G
chr2D_16597314	A/G	2	16597314	0.84993	0.0168852	G	A	G	A	G	G	G	G	G	A	G	A	G	A	A	A	A	A	A	A	A	A	A	A	A	A	A	A	A	A	A	A	A	A	A	A	R	A	A	A	A	G	G	G	G	A	A	A	A	A	A	A	A	A	G	G	G	G	G	G	G	G	A	G	G	G	A	G	A	G	G	A	A	A	A	R	R	G	A	A	G	G	A	A	R	A	G	A	A	A	G	A	A	A	G	G	G	G	G	G	A	A	G	A	G	A	G	G	G	G	A	R	G	G	G	G	G	G	G	G	G	G	G	R	A	A	G	A	A	A	A	A	G	G	G	G	A	G	G	G	G	G	A	A	G	G	A	A	A	A	A	A	A	A	A	A	G	G	G	A	A	A	A	A	A	A	A	A	A	A	A	A	A	A	A	G	A	G	A	G	A	G	A	G	A	A	A	A	A	A	A	A	A	G	A	A	G	R	A	A	A	G	A	G	A	R	A	A	G	G	G	G	G	G	G	A	A	A	A	A	G	G	A	A	G	G	G	G	G	G	A	R	G	A	G	A	G	A	G	G	G	G	G	A	G	G	G	G	G	G	G	A	A	G	A	A	A	G	A	G	A	G	G	G	G	G	G	G	G	G	G	G	G	G	G	G	A	A	A	A	A	A	A	A	A	A	A	A	A	A	A	A	G	G	G	A	G	A	G	A	G	A	A	A	A	A	A	A	A	A	A	A	G	G	G	G	G	G	G	G	G	A	A	A	G	A	G	G	G	A	G	G	A	G	A	G	A	A	G	G	G	G	G	G	G	G	G	G	A	A	A	A	A	A	G	G	G	G	G	G	G	G	A	G	G	G	G	G	G	G	G	G	G	G	G
chr2D_16597427	G/A	2	16597427	-0.852219	0.0165492	G	G	A	G	A	A	A	A	A	G	A	G	A	G	G	G	G	G	G	G	G	G	G	G	G	G	G	G	G	G	G	G	G	G	G	G	R	G	G	G	G	A	A	A	A	G	G	G	G	G	G	G	G	G	A	A	A	A	A	A	A	A	G	A	A	A	G	A	G	A	A	G	G	G	G	R	R	A	G	G	A	A	G	G	R	G	A	G	G	G	A	G	G	G	A	A	A	A	A	A	G	G	A	G	A	G	A	A	A	A	G	R	A	A	A	A	A	A	A	A	A	A	A	R	G	G	A	G	G	G	G	G	A	A	A	A	G	A	A	A	A	A	G	G	A	A	G	G	G	G	G	G	G	G	G	G	A	A	A	G	G	G	G	G	G	G	G	G	G	G	G	G	G	G	G	A	G	A	G	A	G	A	G	A	G	G	G	G	G	G	G	G	G	A	G	G	A	R	G	G	G	A	G	A	G	R	G	G	A	A	A	A	A	A	A	G	G	G	G	G	A	A	G	G	A	A	A	A	A	A	G	R	A	G	A	G	A	G	A	A	A	A	A	G	A	A	A	A	A	A	A	G	G	A	G	G	G	A	G	A	G	A	A	A	A	A	A	A	A	A	A	A	A	A	A	A	G	G	G	G	G	G	G	G	G	G	G	G	G	G	G	G	A	A	A	G	A	G	A	G	A	G	G	G	G	G	G	G	G	G	G	G	A	A	A	A	A	A	A	A	A	G	G	G	A	G	A	A	A	G	A	A	G	A	G	A	G	G	A	A	A	A	A	A	A	A	A	A	A	A	A	G	G	G	A	A	A	A	A	A	A	A	G	A	A	A	A	A	A	A	A	A	A	A	A
chr2D_16597454	T/C	2	16597454	-0.852219	0.0165492	T	T	C	T	C	C	C	C	C	T	C	T	C	T	T	T	T	T	T	T	T	T	T	T	T	T	T	T	T	T	T	T	T	T	T	T	Y	T	T	T	T	C	C	C	C	T	T	T	T	T	T	T	T	T	C	C	C	C	C	C	C	C	T	C	C	C	T	C	T	C	C	T	T	T	T	Y	Y	C	T	T	C	C	T	T	Y	T	C	T	T	T	C	T	T	T	C	C	C	C	C	C	T	T	C	T	C	T	C	C	C	C	T	Y	C	C	C	C	C	C	C	C	C	C	C	Y	T	T	C	T	T	T	T	T	C	C	C	C	T	C	C	C	C	C	T	T	C	C	T	T	T	T	T	T	T	T	T	T	C	C	C	T	T	T	T	T	T	T	T	T	T	T	T	T	T	T	T	C	T	C	T	C	T	C	T	C	T	T	T	T	T	T	T	T	T	C	T	T	C	Y	T	T	T	C	T	C	T	Y	T	T	C	C	C	C	C	C	C	T	T	T	T	T	C	C	T	T	C	C	C	C	C	C	T	Y	C	T	C	T	C	T	C	C	C	C	C	T	C	C	C	C	C	C	C	T	T	C	T	T	T	C	T	C	T	C	C	C	C	C	C	C	C	C	C	C	C	C	C	C	T	T	T	T	T	T	T	T	T	T	T	T	T	T	T	T	C	C	C	T	C	T	C	T	C	T	T	T	T	T	T	T	T	T	T	T	C	C	C	C	C	C	C	C	C	T	T	T	C	T	C	C	C	T	C	C	T	C	T	C	T	T	C	C	C	C	C	C	C	C	C	C	C	C	C	T	T	T	C	C	C	C	C	C	C	C	T	C	C	C	C	C	C	C	C	C	C	C	C
chr2D_16597705	A/G	2	16597705	0.852219	0.0165492	G	A	G	A	G	G	G	G	G	A	G	A	G	A	A	A	A	A	A	A	A	A	A	A	A	A	A	A	A	A	A	A	A	A	A	A	R	A	A	A	A	G	G	G	G	A	A	A	A	A	A	A	A	A	G	G	G	G	G	G	G	G	A	G	G	G	A	G	A	G	G	A	A	A	A	R	R	G	A	A	G	G	A	A	R	A	G	A	A	A	G	A	A	A	G	G	G	G	G	G	A	A	G	A	G	A	G	G	G	G	A	R	G	G	G	G	G	G	G	G	G	G	G	R	A	A	G	A	A	A	A	A	G	G	G	G	A	G	G	G	G	G	A	A	G	G	A	A	A	A	A	A	A	A	A	A	G	G	G	A	A	A	A	A	A	A	A	A	A	A	A	A	A	A	A	G	A	G	A	G	A	G	A	G	A	A	A	A	A	A	A	A	A	G	A	A	G	R	A	A	A	G	A	G	A	R	A	A	G	G	G	G	G	G	G	A	A	A	A	A	G	G	A	A	G	G	G	G	G	G	A	R	G	A	G	A	G	A	G	G	G	G	G	A	G	G	G	G	G	G	G	A	A	G	A	A	A	G	A	G	A	G	G	G	G	G	G	G	G	G	G	G	G	G	G	G	A	A	A	A	A	A	A	A	A	A	A	A	A	A	A	A	G	G	G	A	G	A	G	A	G	A	A	A	A	A	A	A	A	A	A	A	G	G	G	G	G	G	G	G	G	A	A	A	G	A	G	G	G	A	G	G	A	G	A	G	A	A	G	G	G	G	G	G	G	G	G	G	G	G	G	A	A	A	G	G	G	G	G	G	G	G	A	G	G	G	G	G	G	G	G	G	G	G	G
chr2D_16597906	C/A	2	16597906	-0.852219	0.0165492	C	C	A	C	A	A	A	A	A	C	A	C	A	C	C	C	C	C	C	C	C	C	C	C	C	C	C	C	C	C	C	C	C	C	C	C	M	C	C	C	C	A	A	A	A	C	C	C	C	C	C	C	C	C	A	A	A	A	A	A	A	A	C	A	A	A	C	A	C	A	A	C	C	C	C	M	M	A	C	C	A	A	C	C	M	C	A	C	C	C	A	C	C	C	A	A	A	A	A	A	C	C	A	C	A	C	A	A	A	A	C	M	A	A	A	A	A	A	A	A	A	A	A	M	C	C	A	C	C	C	C	C	A	A	A	A	C	A	A	A	A	A	C	C	A	A	C	C	C	C	C	C	C	C	C	C	A	A	A	C	C	C	C	C	C	C	C	C	C	C	C	C	C	C	C	A	C	A	C	A	C	A	C	A	C	C	C	C	C	C	C	C	C	A	C	C	A	M	C	C	C	A	C	A	C	M	C	C	A	A	A	A	A	A	A	C	C	C	C	C	A	A	C	C	A	A	A	A	A	A	C	M	A	C	A	C	A	C	A	A	A	A	A	C	A	A	A	A	A	A	A	C	C	A	C	C	C	A	C	A	C	A	A	A	A	A	A	A	A	A	A	A	A	A	A	A	C	C	C	C	C	C	C	C	C	C	C	C	C	C	C	C	A	A	A	C	A	C	A	C	A	C	C	C	C	C	C	C	C	C	C	C	A	A	A	A	A	A	A	A	A	C	C	C	A	C	A	A	A	C	A	A	C	A	C	A	C	C	A	A	A	A	A	A	A	A	A	A	A	A	A	C	C	C	A	A	A	A	A	A	A	A	C	A	A	A	A	A	A	A	A	A	A	A	A
chr2D_16598648	T/C	2	16598648	-0.852219	0.0165492	T	T	C	T	C	C	C	C	C	T	C	T	C	T	T	T	T	T	T	T	T	T	T	T	T	T	T	T	T	T	T	T	T	T	T	T	Y	T	T	T	T	C	C	C	C	T	T	T	T	T	T	T	T	T	C	C	C	C	C	C	C	C	T	C	C	C	T	C	T	C	C	T	T	T	T	Y	Y	C	T	T	C	C	T	T	Y	T	C	T	T	T	C	T	T	T	C	C	C	C	C	C	T	T	C	T	C	T	C	C	C	C	T	Y	C	C	C	C	C	C	C	C	C	C	C	Y	T	T	C	T	T	T	T	T	C	C	C	C	T	C	C	C	C	C	T	T	C	C	T	T	T	T	T	T	T	T	T	T	C	C	C	T	T	T	T	T	T	T	T	T	T	T	T	T	T	T	T	C	T	C	T	C	T	C	T	C	T	T	T	T	T	T	T	T	T	C	T	T	C	Y	T	T	T	C	T	C	T	Y	T	T	C	C	C	C	C	C	C	T	T	T	T	T	C	C	T	T	C	C	C	C	C	C	T	Y	C	T	C	T	C	T	C	C	C	C	C	T	C	C	C	C	C	C	C	T	T	C	T	T	T	C	T	C	T	C	C	C	C	C	C	C	C	C	C	C	C	C	C	C	T	T	T	T	T	T	T	T	T	T	T	T	T	T	T	T	C	C	C	T	C	T	C	T	C	T	T	T	T	T	T	T	T	T	T	T	C	C	C	C	C	C	C	C	C	T	T	T	C	T	C	C	C	T	C	C	T	C	T	C	T	T	C	C	C	C	C	C	C	C	C	C	C	C	C	T	T	T	C	C	C	C	C	C	C	C	T	C	C	C	C	C	C	C	C	C	C	C	C
chr2D_16599520	G/C	2	16599520	-0.84993	0.0168852	G	G	C	G	C	C	C	C	C	G	C	G	C	G	G	G	G	G	G	G	G	G	G	G	G	G	G	G	G	G	G	G	G	G	G	G	S	G	G	G	G	C	C	C	C	G	G	G	G	G	G	G	G	G	C	C	C	C	C	C	C	C	G	C	C	C	G	C	G	C	C	G	G	G	G	S	S	C	G	G	C	C	G	G	S	G	C	G	G	G	C	G	G	G	C	C	C	C	C	C	G	G	C	G	C	G	C	C	C	C	G	S	C	C	C	C	C	C	C	C	C	C	C	S	G	G	C	G	G	G	G	G	C	C	C	C	G	C	C	C	C	C	G	G	C	C	G	G	G	G	G	G	G	G	G	G	C	C	C	G	G	G	G	G	G	G	G	G	G	G	G	G	G	G	G	C	G	C	G	C	G	C	G	C	G	G	G	G	G	G	G	G	G	C	G	G	C	S	G	G	G	C	G	C	G	S	G	G	C	C	C	C	C	C	C	G	G	G	G	G	C	C	G	G	C	C	C	C	C	C	G	S	C	G	C	G	C	G	C	C	C	C	C	G	C	C	C	C	C	C	C	G	G	C	G	G	G	C	G	C	G	C	C	C	C	C	C	C	C	C	C	C	C	C	C	C	G	G	G	G	G	G	G	G	G	G	G	G	G	G	G	G	C	C	C	G	C	G	C	G	C	G	G	G	G	G	G	G	G	G	G	G	C	C	C	C	C	C	C	C	C	G	G	G	C	G	C	C	C	G	C	C	G	C	G	C	G	G	C	C	C	C	C	C	C	C	C	C	G	G	G	G	G	G	C	C	C	C	C	C	C	C	G	C	C	C	C	C	C	C	C	C	C	C	C
chr2D_16599728	T/G	2	16599728	-0.852219	0.0165492	T	T	G	T	G	G	G	G	G	T	G	T	G	T	T	T	T	T	T	T	T	T	T	T	T	T	T	T	T	T	T	T	T	T	T	T	K	T	T	T	T	G	G	G	G	T	T	T	T	T	T	T	T	T	G	G	G	G	G	G	G	G	T	G	G	G	T	G	T	G	G	T	T	T	T	K	K	G	T	T	G	G	T	T	K	T	G	T	T	T	G	T	T	T	G	G	G	G	G	G	T	T	G	T	G	T	G	G	G	G	T	K	G	G	G	G	G	G	G	G	G	G	G	K	T	T	G	T	T	T	T	T	G	G	G	G	T	G	G	G	G	G	T	T	G	G	T	T	T	T	T	T	T	T	T	T	G	G	G	T	T	T	T	T	T	T	T	T	T	T	T	T	T	T	T	G	T	G	T	G	T	G	T	G	T	T	T	T	T	T	T	T	T	G	T	T	G	K	T	T	T	G	T	G	T	K	T	T	G	G	G	G	G	G	G	T	T	T	T	T	G	G	T	T	G	G	G	G	G	G	T	K	G	T	G	T	G	T	G	G	G	G	G	T	G	G	G	G	G	G	G	T	T	G	T	T	T	G	T	G	T	G	G	G	G	G	G	G	G	G	G	G	G	G	G	G	T	T	T	T	T	T	T	T	T	T	T	T	T	T	T	T	G	G	G	T	G	T	G	T	G	T	T	T	T	T	T	T	T	T	T	T	G	G	G	G	G	G	G	G	G	T	T	T	G	T	G	G	G	T	G	G	T	G	T	G	T	T	G	G	G	G	G	G	G	G	G	G	G	G	G	T	T	T	G	G	G	G	G	G	G	G	T	G	G	G	G	G	G	G	G	G	G	G	G
chr2D_16600300	C/T	2	16600300	0.852219	0.0165492	T	C	T	C	T	T	T	T	T	C	T	C	T	C	C	C	C	C	C	C	C	C	C	C	C	C	C	C	C	C	C	C	C	C	C	C	Y	C	C	C	C	T	T	T	T	C	C	C	C	C	C	C	C	C	T	T	T	T	T	T	T	T	C	T	T	T	C	T	C	T	T	C	C	C	C	Y	Y	T	C	C	T	T	C	C	Y	C	T	C	C	C	T	C	C	C	T	T	T	T	T	T	C	C	T	C	T	C	T	T	T	T	C	Y	T	T	T	T	T	T	T	T	T	T	T	Y	C	C	T	C	C	C	C	C	T	T	T	T	C	T	T	T	T	T	C	C	T	T	C	C	C	C	C	C	C	C	C	C	T	T	T	C	C	C	C	C	C	C	C	C	C	C	C	C	C	C	C	T	C	T	C	T	C	T	C	T	C	C	C	C	C	C	C	C	C	T	C	C	T	Y	C	C	C	T	C	T	C	Y	C	C	T	T	T	T	T	T	T	C	C	C	C	C	T	T	C	C	T	T	T	T	T	T	C	Y	T	C	T	C	T	C	T	T	T	T	T	C	T	T	T	T	T	T	T	C	C	T	C	C	C	T	C	T	C	T	T	T	T	T	T	T	T	T	T	T	T	T	T	T	C	C	C	C	C	C	C	C	C	C	C	C	C	C	C	C	T	T	T	C	T	C	T	C	T	C	C	C	C	C	C	C	C	C	C	C	T	T	T	T	T	T	T	T	T	C	C	C	T	C	T	T	T	C	T	T	C	T	C	T	C	C	T	T	T	T	T	T	T	T	T	T	T	T	T	C	C	C	T	T	T	T	T	T	T	T	C	T	T	T	T	T	T	T	T	T	T	T	T
chr2D_16600543	T/C	2	16600543	-0.852219	0.0165492	T	T	C	T	C	C	C	C	C	T	C	T	C	T	T	T	T	T	T	T	T	T	T	T	T	T	T	T	T	T	T	T	T	T	T	T	Y	T	T	T	T	C	C	C	C	T	T	T	T	T	T	T	T	T	C	C	C	C	C	C	C	C	T	C	C	C	T	C	T	C	C	T	T	T	T	Y	Y	C	T	T	C	C	T	T	Y	T	C	T	T	T	C	T	T	T	C	C	C	C	C	C	T	T	C	T	C	T	C	C	C	C	T	Y	C	C	C	C	C	C	C	C	C	C	C	Y	T	T	C	T	T	T	T	T	C	C	C	C	T	C	C	C	C	C	T	T	C	C	T	T	T	T	T	T	T	T	T	T	C	C	C	T	T	T	T	T	T	T	T	T	T	T	T	T	T	T	T	C	T	C	T	C	T	C	T	C	T	T	T	T	T	T	T	T	T	C	T	T	C	Y	T	T	T	C	T	C	T	Y	T	T	C	C	C	C	C	C	C	T	T	T	T	T	C	C	T	T	C	C	C	C	C	C	T	Y	C	T	C	T	C	T	C	C	C	C	C	T	C	C	C	C	C	C	C	T	T	C	T	T	T	C	T	C	T	C	C	C	C	C	C	C	C	C	C	C	C	C	C	C	T	T	T	T	T	T	T	T	T	T	T	T	T	T	T	T	C	C	C	T	C	T	C	T	C	T	T	T	T	T	T	T	T	T	T	T	C	C	C	C	C	C	C	C	C	T	T	T	C	T	C	C	C	T	C	C	T	C	T	C	T	T	C	C	C	C	C	C	C	C	C	C	C	C	C	T	T	T	C	C	C	C	C	C	C	C	T	C	C	C	C	C	C	C	C	C	C	C	C
chr2D_16600887	T/C	2	16600887	-0.852219	0.0165492	T	T	C	T	C	C	C	C	C	T	C	T	C	T	T	T	T	T	T	T	T	T	T	T	T	T	T	T	T	T	T	T	T	T	T	T	Y	T	T	T	T	C	C	C	C	T	T	T	T	T	T	T	T	T	C	C	C	C	C	C	C	C	T	C	C	C	T	C	T	C	C	T	T	T	T	Y	Y	C	T	T	C	C	T	T	Y	T	C	T	T	T	C	T	T	T	C	C	C	C	C	C	T	T	C	T	C	T	C	C	C	C	T	Y	C	C	C	C	C	C	C	C	C	C	C	Y	T	T	C	T	T	T	T	T	C	C	C	C	T	C	C	C	C	C	T	T	C	C	T	T	T	T	T	T	T	T	T	T	C	C	C	T	T	T	T	T	T	T	T	T	T	T	T	T	T	T	T	C	T	C	T	C	T	C	T	C	T	T	T	T	T	T	T	T	T	C	T	T	C	Y	T	T	T	C	T	C	T	Y	T	T	C	C	C	C	C	C	C	T	T	T	T	T	C	C	T	T	C	C	C	C	C	C	T	Y	C	T	C	T	C	T	C	C	C	C	C	T	C	C	C	C	C	C	C	T	T	C	T	T	T	C	T	C	T	C	C	C	C	C	C	C	C	C	C	C	C	C	C	C	T	T	T	T	T	T	T	T	T	T	T	T	T	T	T	T	C	C	C	T	C	T	C	T	C	T	T	T	T	T	T	T	T	T	T	T	C	C	C	C	C	C	C	C	C	T	T	T	C	T	C	C	C	T	C	C	T	C	T	C	T	T	C	C	C	C	C	C	C	C	C	C	C	C	C	T	T	T	C	C	C	C	C	C	C	C	T	C	C	C	C	C	C	C	C	C	C	C	C
chr2D_16601052	C/G	2	16601052	0.852219	0.0165492	G	C	G	C	G	G	G	G	G	C	G	C	G	C	C	C	C	C	C	C	C	C	C	C	C	C	C	C	C	C	C	C	C	C	C	C	S	C	C	C	C	G	G	G	G	C	C	C	C	C	C	C	C	C	G	G	G	G	G	G	G	G	C	G	G	G	C	G	C	G	G	C	C	C	C	S	S	G	C	C	G	G	C	C	S	C	G	C	C	C	G	C	C	C	G	G	G	G	G	G	C	C	G	C	G	C	G	G	G	G	C	S	G	G	G	G	G	G	G	G	G	G	G	S	C	C	G	C	C	C	C	C	G	G	G	G	C	G	G	G	G	G	C	C	G	G	C	C	C	C	C	C	C	C	C	C	G	G	G	C	C	C	C	C	C	C	C	C	C	C	C	C	C	C	C	G	C	G	C	G	C	G	C	G	C	C	C	C	C	C	C	C	C	G	C	C	G	S	C	C	C	G	C	G	C	S	C	C	G	G	G	G	G	G	G	C	C	C	C	C	G	G	C	C	G	G	G	G	G	G	C	S	G	C	G	C	G	C	G	G	G	G	G	C	G	G	G	G	G	G	G	C	C	G	C	C	C	G	C	G	C	G	G	G	G	G	G	G	G	G	G	G	G	G	G	G	C	C	C	C	C	C	C	C	C	C	C	C	C	C	C	C	G	G	G	C	G	C	G	C	G	C	C	C	C	C	C	C	C	C	C	C	G	G	G	G	G	G	G	G	G	C	C	C	G	C	G	G	G	C	G	G	C	G	C	G	C	C	G	G	G	G	G	G	G	G	G	G	G	G	G	C	C	C	G	G	G	G	G	G	G	G	C	G	G	G	G	G	G	G	G	G	G	G	G
chr2D_16601206	G/C	2	16601206	-0.852219	0.0165492	G	G	C	G	C	C	C	C	C	G	C	G	C	G	G	G	G	G	G	G	G	G	G	G	G	G	G	G	G	G	G	G	G	G	G	G	S	G	G	G	G	C	C	C	C	G	G	G	G	G	G	G	G	G	C	C	C	C	C	C	C	C	G	C	C	C	G	C	G	C	C	G	G	G	G	S	S	C	G	G	C	C	G	G	S	G	C	G	G	G	C	G	G	G	C	C	C	C	C	C	G	G	C	G	C	G	C	C	C	C	G	S	C	C	C	C	C	C	C	C	C	C	C	S	G	G	C	G	G	G	G	G	C	C	C	C	G	C	C	C	C	C	G	G	C	C	G	G	G	G	G	G	G	G	G	G	C	C	C	G	G	G	G	G	G	G	G	G	G	G	G	G	G	G	G	C	G	C	G	C	G	C	G	C	G	G	G	G	G	G	G	G	G	C	G	G	C	S	G	G	G	C	G	C	G	S	G	G	C	C	C	C	C	C	C	G	G	G	G	G	C	C	G	G	C	C	C	C	C	C	G	S	C	G	C	G	C	G	C	C	C	C	C	G	C	C	C	C	C	C	C	G	G	C	G	G	G	C	G	C	G	C	C	C	C	C	C	C	C	C	C	C	C	C	C	C	G	G	G	G	G	G	G	G	G	G	G	G	G	G	G	G	C	C	C	G	C	G	C	G	C	G	G	G	G	G	G	G	G	G	G	G	C	C	C	C	C	C	C	C	C	G	G	G	C	G	C	C	C	G	C	C	G	C	G	C	G	G	C	C	C	C	C	C	C	C	C	C	C	C	C	G	G	G	C	C	C	C	C	C	C	C	G	C	C	C	C	C	C	C	C	C	C	C	C
chr2D_16601327	G/A	2	16601327	-0.852219	0.0165492	G	G	A	G	A	A	A	A	A	G	A	G	A	G	G	G	G	G	G	G	G	G	G	G	G	G	G	G	G	G	G	G	G	G	G	G	R	G	G	G	G	A	A	A	A	G	G	G	G	G	G	G	G	G	A	A	A	A	A	A	A	A	G	A	A	A	G	A	G	A	A	G	G	G	G	R	R	A	G	G	A	A	G	G	R	G	A	G	G	G	A	G	G	G	A	A	A	A	A	A	G	G	A	G	A	G	A	A	A	A	G	R	A	A	A	A	A	A	A	A	A	A	A	R	G	G	A	G	G	G	G	G	A	A	A	A	G	A	A	A	A	A	G	G	A	A	G	G	G	G	G	G	G	G	G	G	A	A	A	G	G	G	G	G	G	G	G	G	G	G	G	G	G	G	G	A	G	A	G	A	G	A	G	A	G	G	G	G	G	G	G	G	G	A	G	G	A	R	G	G	G	A	G	A	G	R	G	G	A	A	A	A	A	A	A	G	G	G	G	G	A	A	G	G	A	A	A	A	A	A	G	R	A	G	A	G	A	G	A	A	A	A	A	G	A	A	A	A	A	A	A	G	G	A	G	G	G	A	G	A	G	A	A	A	A	A	A	A	A	A	A	A	A	A	A	A	G	G	G	G	G	G	G	G	G	G	G	G	G	G	G	G	A	A	A	G	A	G	A	G	A	G	G	G	G	G	G	G	G	G	G	G	A	A	A	A	A	A	A	A	A	G	G	G	A	G	A	A	A	G	A	A	G	A	G	A	G	G	A	A	A	A	A	A	A	A	A	A	A	A	A	G	G	G	A	A	A	A	A	A	A	A	G	A	A	A	A	A	A	A	A	A	A	A	A
chr2D_16610578	T/C	2	16610578	-0.852219	0.0165492	T	T	C	T	C	C	C	C	C	T	C	T	C	T	T	T	T	T	T	T	T	T	T	T	T	T	T	T	T	T	T	T	T	T	T	T	Y	T	T	T	T	C	C	C	C	T	T	T	T	T	T	T	T	T	C	C	C	C	C	C	C	C	T	C	C	C	T	C	T	C	C	T	T	T	T	Y	Y	C	T	T	C	C	T	T	Y	T	C	T	T	T	C	T	T	T	C	C	C	C	C	C	T	T	C	T	C	T	C	C	C	C	T	Y	C	C	C	C	C	C	C	C	C	C	C	Y	T	T	C	T	T	T	T	T	C	C	C	C	T	C	C	C	C	C	T	T	C	C	T	T	T	T	T	T	T	T	T	T	C	C	C	T	T	T	T	T	T	T	T	T	T	T	T	T	T	T	T	C	T	C	T	C	T	C	T	C	T	T	T	T	T	T	T	T	T	C	T	T	C	Y	T	T	T	C	T	C	T	Y	T	T	C	C	C	C	C	C	C	T	T	T	T	T	C	C	T	T	C	C	C	C	C	C	T	Y	C	T	C	T	C	T	C	C	C	C	C	T	C	C	C	C	C	C	C	T	T	C	T	T	T	C	T	C	T	C	C	C	C	C	C	C	C	C	C	C	C	C	C	C	T	T	T	T	T	T	T	T	T	T	T	T	T	T	T	T	C	C	C	T	C	T	C	T	C	T	T	T	T	T	T	T	T	T	T	T	C	C	C	C	C	C	C	C	C	T	T	T	C	T	C	C	C	T	C	C	T	C	T	C	T	T	C	C	C	C	C	C	C	C	C	C	C	C	C	T	T	T	C	C	C	C	C	C	C	C	T	C	C	C	C	C	C	C	C	C	C	C	C
chr2D_16610607	A/G	2	16610607	0.852219	0.0165492	G	A	G	A	G	G	G	G	G	A	G	A	G	A	A	A	A	A	A	A	A	A	A	A	A	A	A	A	A	A	A	A	A	A	A	A	R	A	A	A	A	G	G	G	G	A	A	A	A	A	A	A	A	A	G	G	G	G	G	G	G	G	A	G	G	G	A	G	A	G	G	A	A	A	A	R	R	G	A	A	G	G	A	A	R	A	G	A	A	A	G	A	A	A	G	G	G	G	G	G	A	A	G	A	G	A	G	G	G	G	A	R	G	G	G	G	G	G	G	G	G	G	G	R	A	A	G	A	A	A	A	A	G	G	G	G	A	G	G	G	G	G	A	A	G	G	A	A	A	A	A	A	A	A	A	A	G	G	G	A	A	A	A	A	A	A	A	A	A	A	A	A	A	A	A	G	A	G	A	G	A	G	A	G	A	A	A	A	A	A	A	A	A	G	A	A	G	R	A	A	A	G	A	G	A	R	A	A	G	G	G	G	G	G	G	A	A	A	A	A	G	G	A	A	G	G	G	G	G	G	A	R	G	A	G	A	G	A	G	G	G	G	G	A	G	G	G	G	G	G	G	A	A	G	A	A	A	G	A	G	A	G	G	G	G	G	G	G	G	G	G	G	G	G	G	G	A	A	A	A	A	A	A	A	A	A	A	A	A	A	A	A	G	G	G	A	G	A	G	A	G	A	A	A	A	A	A	A	A	A	A	A	G	G	G	G	G	G	G	G	G	A	A	A	G	A	G	G	G	A	G	G	A	G	A	G	A	A	G	G	G	G	G	G	G	G	G	G	G	G	G	A	A	A	G	G	G	G	G	G	G	G	A	G	G	G	G	G	G	G	G	G	G	G	G
chr2D_16610634	T/C	2	16610634	-0.852219	0.0165492	T	T	C	T	C	C	C	C	C	T	C	T	C	T	T	T	T	T	T	T	T	T	T	T	T	T	T	T	T	T	T	T	T	T	T	T	Y	T	T	T	T	C	C	C	C	T	T	T	T	T	T	T	T	T	C	C	C	C	C	C	C	C	T	C	C	C	T	C	T	C	C	T	T	T	T	Y	Y	C	T	T	C	C	T	T	Y	T	C	T	T	T	C	T	T	T	C	C	C	C	C	C	T	T	C	T	C	T	C	C	C	C	T	Y	C	C	C	C	C	C	C	C	C	C	C	Y	T	T	C	T	T	T	T	T	C	C	C	C	T	C	C	C	C	C	T	T	C	C	T	T	T	T	T	T	T	T	T	T	C	C	C	T	T	T	T	T	T	T	T	T	T	T	T	T	T	T	T	C	T	C	T	C	T	C	T	C	T	T	T	T	T	T	T	T	T	C	T	T	C	Y	T	T	T	C	T	C	T	Y	T	T	C	C	C	C	C	C	C	T	T	T	T	T	C	C	T	T	C	C	C	C	C	C	T	Y	C	T	C	T	C	T	C	C	C	C	C	T	C	C	C	C	C	C	C	T	T	C	T	T	T	C	T	C	T	C	C	C	C	C	C	C	C	C	C	C	C	C	C	C	T	T	T	T	T	T	T	T	T	T	T	T	T	T	T	T	C	C	C	T	C	T	C	T	C	T	T	T	T	T	T	T	T	T	T	T	C	C	C	C	C	C	C	C	C	T	T	T	C	T	C	C	C	T	C	C	T	C	T	C	T	T	C	C	C	C	C	C	C	C	C	C	C	C	C	T	T	T	C	C	C	C	C	C	C	C	T	C	C	C	C	C	C	C	C	C	C	C	C
chr2D_16611105	A/G	2	16611105	0.852219	0.0165492	G	A	G	A	G	G	G	G	G	A	G	A	G	A	A	A	A	A	A	A	A	A	A	A	A	A	A	A	A	A	A	A	A	A	A	A	R	A	A	A	A	G	G	G	G	A	A	A	A	A	A	A	A	A	G	G	G	G	G	G	G	G	A	G	G	G	A	G	A	G	G	A	A	A	A	R	R	G	A	A	G	G	A	A	R	A	G	A	A	A	G	A	A	A	G	G	G	G	G	G	A	A	G	A	G	A	G	G	G	G	A	R	G	G	G	G	G	G	G	G	G	G	G	R	A	A	G	A	A	A	A	A	G	G	G	G	A	G	G	G	G	G	A	A	G	G	A	A	A	A	A	A	A	A	A	A	G	G	G	A	A	A	A	A	A	A	A	A	A	A	A	A	A	A	A	G	A	G	A	G	A	G	A	G	A	A	A	A	A	A	A	A	A	G	A	A	G	R	A	A	A	G	A	G	A	R	A	A	G	G	G	G	G	G	G	A	A	A	A	A	G	G	A	A	G	G	G	G	G	G	A	R	G	A	G	A	G	A	G	G	G	G	G	A	G	G	G	G	G	G	G	A	A	G	A	A	A	G	A	G	A	G	G	G	G	G	G	G	G	G	G	G	G	G	G	G	A	A	A	A	A	A	A	A	A	A	A	A	A	A	A	A	G	G	G	A	G	A	G	A	G	A	A	A	A	A	A	A	A	A	A	A	G	G	G	G	G	G	G	G	G	A	A	A	G	A	G	G	G	A	G	G	A	G	A	G	A	A	G	G	G	G	G	G	G	G	G	G	G	G	G	A	A	A	G	G	G	G	G	G	G	G	A	G	G	G	G	G	G	G	G	G	G	G	G
chr2D_16612571	A/C	2	16612571	0.852219	0.0165492	C	A	C	A	C	C	C	C	C	A	C	A	C	A	A	A	A	A	A	A	A	A	A	A	A	A	A	A	A	A	A	A	A	A	A	A	M	A	A	A	A	C	C	C	C	A	A	A	A	A	A	A	A	A	C	C	C	C	C	C	C	C	A	C	C	C	A	C	A	C	C	A	A	A	A	M	M	C	A	A	C	C	A	A	M	A	C	A	A	A	C	A	A	A	C	C	C	C	C	C	A	A	C	A	C	A	C	C	C	C	A	M	C	C	C	C	C	C	C	C	C	C	C	M	A	A	C	A	A	A	A	A	C	C	C	C	A	C	C	C	C	C	A	A	C	C	A	A	A	A	A	A	A	A	A	A	C	C	C	A	A	A	A	A	A	A	A	A	A	A	A	A	A	A	A	C	A	C	A	C	A	C	A	C	A	A	A	A	A	A	A	A	A	C	A	A	C	M	A	A	A	C	A	C	A	M	A	A	C	C	C	C	C	C	C	A	A	A	A	A	C	C	A	A	C	C	C	C	C	C	A	M	C	A	C	A	C	A	C	C	C	C	C	A	C	C	C	C	C	C	C	A	A	C	A	A	A	C	A	C	A	C	C	C	C	C	C	C	C	C	C	C	C	C	C	C	A	A	A	A	A	A	A	A	A	A	A	A	A	A	A	A	C	C	C	A	C	A	C	A	C	A	A	A	A	A	A	A	A	A	A	A	C	C	C	C	C	C	C	C	C	A	A	A	C	A	C	C	C	A	C	C	A	C	A	C	A	A	C	C	C	C	C	C	C	C	C	C	C	C	C	A	A	A	C	C	C	C	C	C	C	C	A	C	C	C	C	C	C	C	C	C	C	C	C
chr2D_16612575	A/G	2	16612575	0.852219	0.0165492	G	A	G	A	G	G	G	G	G	A	G	A	G	A	A	A	A	A	A	A	A	A	A	A	A	A	A	A	A	A	A	A	A	A	A	A	R	A	A	A	A	G	G	G	G	A	A	A	A	A	A	A	A	A	G	G	G	G	G	G	G	G	A	G	G	G	A	G	A	G	G	A	A	A	A	R	R	G	A	A	G	G	A	A	R	A	G	A	A	A	G	A	A	A	G	G	G	G	G	G	A	A	G	A	G	A	G	G	G	G	A	R	G	G	G	G	G	G	G	G	G	G	G	R	A	A	G	A	A	A	A	A	G	G	G	G	A	G	G	G	G	G	A	A	G	G	A	A	A	A	A	A	A	A	A	A	G	G	G	A	A	A	A	A	A	A	A	A	A	A	A	A	A	A	A	G	A	G	A	G	A	G	A	G	A	A	A	A	A	A	A	A	A	G	A	A	G	R	A	A	A	G	A	G	A	R	A	A	G	G	G	G	G	G	G	A	A	A	A	A	G	G	A	A	G	G	G	G	G	G	A	R	G	A	G	A	G	A	G	G	G	G	G	A	G	G	G	G	G	G	G	A	A	G	A	A	A	G	A	G	A	G	G	G	G	G	G	G	G	G	G	G	G	G	G	G	A	A	A	A	A	A	A	A	A	A	A	A	A	A	A	A	G	G	G	A	G	A	G	A	G	A	A	A	A	A	A	A	A	A	A	A	G	G	G	G	G	G	G	G	G	A	A	A	G	A	G	G	G	A	G	G	A	G	A	G	A	A	G	G	G	G	G	G	G	G	G	G	G	G	G	A	A	A	G	G	G	G	G	G	G	G	A	G	G	G	G	G	G	G	G	G	G	G	G
chr2D_16614902	A/G	2	16614902	0.852219	0.0165492	G	A	G	A	G	G	G	G	G	A	G	A	G	A	A	A	A	A	A	A	A	A	A	A	A	A	A	A	A	A	A	A	A	A	A	A	R	A	A	A	A	G	G	G	G	A	A	A	A	A	A	A	A	A	G	G	G	G	G	G	G	G	A	G	G	G	A	G	A	G	G	A	A	A	A	R	R	G	A	A	G	G	A	A	R	A	G	A	A	A	G	A	A	A	G	G	G	G	G	G	A	A	G	A	G	A	G	G	G	G	A	R	G	G	G	G	G	G	G	G	G	G	G	R	A	A	G	A	A	A	A	A	G	G	G	G	A	G	G	G	G	G	A	A	G	G	A	A	A	A	A	A	A	A	A	A	G	G	G	A	A	A	A	A	A	A	A	A	A	A	A	A	A	A	A	G	A	G	A	G	A	G	A	G	A	A	A	A	A	A	A	A	A	G	A	A	G	R	A	A	A	G	A	G	A	R	A	A	G	G	G	G	G	G	G	A	A	A	A	A	G	G	A	A	G	G	G	G	G	G	A	R	G	A	G	A	G	A	G	G	G	G	G	A	G	G	G	G	G	G	G	A	A	G	A	A	A	G	A	G	A	G	G	G	G	G	G	G	G	G	G	G	G	G	G	G	A	A	A	A	A	A	A	A	A	A	A	A	A	A	A	A	G	G	G	A	G	A	G	A	G	A	A	A	A	A	A	A	A	A	A	A	G	G	G	G	G	G	G	G	G	A	A	A	G	A	G	G	G	A	G	G	A	G	A	G	A	A	G	G	G	G	G	G	G	G	G	G	G	G	G	A	A	A	G	G	G	G	G	G	G	G	A	G	G	G	G	G	G	G	G	G	G	G	G
chr2D_16614913	G/C	2	16614913	-0.852219	0.0165492	G	G	C	G	C	C	C	C	C	G	C	G	C	G	G	G	G	G	G	G	G	G	G	G	G	G	G	G	G	G	G	G	G	G	G	G	S	G	G	G	G	C	C	C	C	G	G	G	G	G	G	G	G	G	C	C	C	C	C	C	C	C	G	C	C	C	G	C	G	C	C	G	G	G	G	S	S	C	G	G	C	C	G	G	S	G	C	G	G	G	C	G	G	G	C	C	C	C	C	C	G	G	C	G	C	G	C	C	C	C	G	S	C	C	C	C	C	C	C	C	C	C	C	S	G	G	C	G	G	G	G	G	C	C	C	C	G	C	C	C	C	C	G	G	C	C	G	G	G	G	G	G	G	G	G	G	C	C	C	G	G	G	G	G	G	G	G	G	G	G	G	G	G	G	G	C	G	C	G	C	G	C	G	C	G	G	G	G	G	G	G	G	G	C	G	G	C	S	G	G	G	C	G	C	G	S	G	G	C	C	C	C	C	C	C	G	G	G	G	G	C	C	G	G	C	C	C	C	C	C	G	S	C	G	C	G	C	G	C	C	C	C	C	G	C	C	C	C	C	C	C	G	G	C	G	G	G	C	G	C	G	C	C	C	C	C	C	C	C	C	C	C	C	C	C	C	G	G	G	G	G	G	G	G	G	G	G	G	G	G	G	G	C	C	C	G	C	G	C	G	C	G	G	G	G	G	G	G	G	G	G	G	C	C	C	C	C	C	C	C	C	G	G	G	C	G	C	C	C	G	C	C	G	C	G	C	G	G	C	C	C	C	C	C	C	C	C	C	C	C	C	G	G	G	C	C	C	C	C	C	C	C	G	C	C	C	C	C	C	C	C	C	C	C	C
chr2D_16614958	A/G	2	16614958	0.852219	0.0165492	G	A	G	A	G	G	G	G	G	A	G	A	G	A	A	A	A	A	A	A	A	A	A	A	A	A	A	A	A	A	A	A	A	A	A	A	R	A	A	A	A	G	G	G	G	A	A	A	A	A	A	A	A	A	G	G	G	G	G	G	G	G	A	G	G	G	A	G	A	G	G	A	A	A	A	R	R	G	A	A	G	G	A	A	R	A	G	A	A	A	G	A	A	A	G	G	G	G	G	G	A	A	G	A	G	A	G	G	G	G	A	R	G	G	G	G	G	G	G	G	G	G	G	R	A	A	G	A	A	A	A	A	G	G	G	G	A	G	G	G	G	G	A	A	G	G	A	A	A	A	A	A	A	A	A	A	G	G	G	A	A	A	A	A	A	A	A	A	A	A	A	A	A	A	A	G	A	G	A	G	A	G	A	G	A	A	A	A	A	A	A	A	A	G	A	A	G	R	A	A	A	G	A	G	A	R	A	A	G	G	G	G	G	G	G	A	A	A	A	A	G	G	A	A	G	G	G	G	G	G	A	R	G	A	G	A	G	A	G	G	G	G	G	A	G	G	G	G	G	G	G	A	A	G	A	A	A	G	A	G	A	G	G	G	G	G	G	G	G	G	G	G	G	G	G	G	A	A	A	A	A	A	A	A	A	A	A	A	A	A	A	A	G	G	G	A	G	A	G	A	G	A	A	A	A	A	A	A	A	A	A	A	G	G	G	G	G	G	G	G	G	A	A	A	G	A	G	G	G	A	G	G	A	G	A	G	A	A	G	G	G	G	G	G	G	G	G	G	G	G	G	A	A	A	G	G	G	G	G	G	G	G	A	G	G	G	G	G	G	G	G	G	G	G	G
chr2D_16615661	A/G	2	16615661	0.852219	0.0165492	G	A	G	A	G	G	G	G	G	A	G	A	G	A	A	A	A	A	A	A	A	A	A	A	A	A	A	A	A	A	A	A	A	A	A	A	R	A	A	A	A	G	G	G	G	A	A	A	A	A	A	A	A	A	G	G	G	G	G	G	G	G	A	G	G	G	A	G	A	G	G	A	A	A	A	R	R	G	A	A	G	G	A	A	R	A	G	A	A	A	G	A	A	A	G	G	G	G	G	G	A	A	G	A	G	A	G	G	G	G	A	R	G	G	G	G	G	G	G	G	G	G	G	R	A	A	G	A	A	A	A	A	G	G	G	G	A	G	G	G	G	G	A	A	G	G	A	A	A	A	A	A	A	A	A	A	G	G	G	A	A	A	A	A	A	A	A	A	A	A	A	A	A	A	A	G	A	G	A	G	A	G	A	G	A	A	A	A	A	A	A	A	A	G	A	A	G	R	A	A	A	G	A	G	A	R	A	A	G	G	G	G	G	G	G	A	A	A	A	A	G	G	A	A	G	G	G	G	G	G	A	R	G	A	G	A	G	A	G	G	G	G	G	A	G	G	G	G	G	G	G	A	A	G	A	A	A	G	A	G	A	G	G	G	G	G	G	G	G	G	G	G	G	G	G	G	A	A	A	A	A	A	A	A	A	A	A	A	A	A	A	A	G	G	G	A	G	A	G	A	G	A	A	A	A	A	A	A	A	A	A	A	G	G	G	G	G	G	G	G	G	A	A	A	G	A	G	G	G	A	G	G	A	G	A	G	A	A	G	G	G	G	G	G	G	G	G	G	G	G	G	A	A	A	G	G	G	G	G	G	G	G	A	G	G	G	G	G	G	G	G	G	G	G	G
chr2D_16615706	A/C	2	16615706	0.852219	0.0165492	C	A	C	A	C	C	C	C	C	A	C	A	C	A	A	A	A	A	A	A	A	A	A	A	A	A	A	A	A	A	A	A	A	A	A	A	M	A	A	A	A	C	C	C	C	A	A	A	A	A	A	A	A	A	C	C	C	C	C	C	C	C	A	C	C	C	A	C	A	C	C	A	A	A	A	M	M	C	A	A	C	C	A	A	M	A	C	A	A	A	C	A	A	A	C	C	C	C	C	C	A	A	C	A	C	A	C	C	C	C	A	M	C	C	C	C	C	C	C	C	C	C	C	M	A	A	C	A	A	A	A	A	C	C	C	C	A	C	C	C	C	C	A	A	C	C	A	A	A	A	A	A	A	A	A	A	C	C	C	A	A	A	A	A	A	A	A	A	A	A	A	A	A	A	A	C	A	C	A	C	A	C	A	C	A	A	A	A	A	A	A	A	A	C	A	A	C	M	A	A	A	C	A	C	A	M	A	A	C	C	C	C	C	C	C	A	A	A	A	A	C	C	A	A	C	C	C	C	C	C	A	M	C	A	C	A	C	A	C	C	C	C	C	A	C	C	C	C	C	C	C	A	A	C	A	A	A	C	A	C	A	C	C	C	C	C	C	C	C	C	C	C	C	C	C	C	A	A	A	A	A	A	A	A	A	A	A	A	A	A	A	A	C	C	C	A	C	A	C	A	C	A	A	A	A	A	A	A	A	A	A	A	C	C	C	C	C	C	C	C	C	A	A	A	C	A	C	C	C	A	C	C	A	C	A	C	A	A	C	C	C	C	C	C	C	C	C	C	C	C	C	A	A	A	C	C	C	C	C	C	C	C	A	C	C	C	C	C	C	C	C	C	C	C	C
chr2D_16615740	A/G	2	16615740	0.852219	0.0165492	G	A	G	A	G	G	G	G	G	A	G	A	G	A	A	A	A	A	A	A	A	A	A	A	A	A	A	A	A	A	A	A	A	A	A	A	R	A	A	A	A	G	G	G	G	A	A	A	A	A	A	A	A	A	G	G	G	G	G	G	G	G	A	G	G	G	A	G	A	G	G	A	A	A	A	R	R	G	A	A	G	G	A	A	R	A	G	A	A	A	G	A	A	A	G	G	G	G	G	G	A	A	G	A	G	A	G	G	G	G	A	R	G	G	G	G	G	G	G	G	G	G	G	R	A	A	G	A	A	A	A	A	G	G	G	G	A	G	G	G	G	G	A	A	G	G	A	A	A	A	A	A	A	A	A	A	G	G	G	A	A	A	A	A	A	A	A	A	A	A	A	A	A	A	A	G	A	G	A	G	A	G	A	G	A	A	A	A	A	A	A	A	A	G	A	A	G	R	A	A	A	G	A	G	A	R	A	A	G	G	G	G	G	G	G	A	A	A	A	A	G	G	A	A	G	G	G	G	G	G	A	R	G	A	G	A	G	A	G	G	G	G	G	A	G	G	G	G	G	G	G	A	A	G	A	A	A	G	A	G	A	G	G	G	G	G	G	G	G	G	G	G	G	G	G	G	A	A	A	A	A	A	A	A	A	A	A	A	A	A	A	A	G	G	G	A	G	A	G	A	G	A	A	A	A	A	A	A	A	A	A	A	G	G	G	G	G	G	G	G	G	A	A	A	G	A	G	G	G	A	G	G	A	G	A	G	A	A	G	G	G	G	G	G	G	G	G	G	G	G	G	A	A	A	G	G	G	G	G	G	G	G	A	G	G	G	G	G	G	G	G	G	G	G	G
chr2D_16619216	C/A	2	16619216	-0.84993	0.0168852	C	C	A	C	A	A	A	A	A	C	A	C	A	C	C	C	C	C	C	C	C	C	C	C	C	C	C	C	C	C	C	C	C	C	C	C	M	C	C	C	C	A	A	A	A	C	C	C	C	C	C	C	C	C	A	A	A	A	A	A	A	A	C	A	A	A	C	A	C	A	A	C	C	C	C	M	M	A	C	C	A	A	C	C	M	C	A	C	C	C	A	C	C	C	A	A	A	A	A	A	C	C	A	C	A	C	A	A	A	A	C	M	A	A	A	A	A	A	A	A	A	A	A	M	C	C	A	C	C	C	C	C	A	A	A	A	C	A	A	A	A	A	C	C	A	A	C	C	C	C	C	C	C	C	C	C	A	A	A	C	C	C	C	C	C	C	C	C	C	C	C	C	C	C	C	A	C	A	C	A	C	A	C	A	C	C	C	C	C	C	C	C	C	A	C	C	A	M	C	C	C	A	C	A	C	M	C	C	A	A	A	A	A	A	A	C	C	C	C	C	A	A	C	C	A	A	A	A	A	A	C	M	A	C	A	C	A	C	A	A	A	A	A	C	A	A	A	A	A	A	A	C	C	A	C	C	C	A	C	A	C	A	A	A	A	A	A	A	A	A	A	A	A	A	A	A	C	C	C	C	C	C	C	C	C	C	C	C	C	C	C	C	A	A	A	C	A	C	A	C	A	C	C	C	C	C	C	C	C	C	C	C	A	A	A	A	A	A	A	A	A	C	C	C	A	C	A	A	A	C	A	A	C	A	C	A	C	C	A	A	A	A	A	A	A	A	A	A	C	C	C	C	C	C	A	A	A	A	M	A	A	A	C	A	A	A	A	A	A	A	A	A	A	A	A
chr2D_16619230	A/G	2	16619230	0.852219	0.0165492	G	A	G	A	G	G	G	G	G	A	G	A	G	A	A	A	A	A	A	A	A	A	A	A	A	A	A	A	A	A	A	A	A	A	A	A	R	A	A	A	A	G	G	G	G	A	A	A	A	A	A	A	A	A	G	G	G	G	G	G	G	G	A	G	G	G	A	G	A	G	G	A	A	A	A	R	R	G	A	A	G	G	A	A	R	A	G	A	A	A	G	A	A	A	G	G	G	G	G	G	A	A	G	A	G	A	G	G	G	G	A	R	G	G	G	G	G	G	G	G	G	G	G	R	A	A	G	A	A	A	A	A	G	G	G	G	A	G	G	G	G	G	A	A	G	G	A	A	A	A	A	A	A	A	A	A	G	G	G	A	A	A	A	A	A	A	A	A	A	A	A	A	A	A	A	G	A	G	A	G	A	G	A	G	A	A	A	A	A	A	A	A	A	G	A	A	G	R	A	A	A	G	A	G	A	R	A	A	G	G	G	G	G	G	G	A	A	A	A	A	G	G	A	A	G	G	G	G	G	G	A	R	G	A	G	A	G	A	G	G	G	G	G	A	G	G	G	G	G	G	G	A	A	G	A	A	A	G	A	G	A	G	G	G	G	G	G	G	G	G	G	G	G	G	G	G	A	A	A	A	A	A	A	A	A	A	A	A	A	A	A	A	G	G	G	A	G	A	G	A	G	A	A	A	A	A	A	A	A	A	A	A	G	G	G	G	G	G	G	G	G	A	A	A	G	A	G	G	G	A	G	G	A	G	A	G	A	A	G	G	G	G	G	G	G	G	G	G	G	G	G	A	A	A	G	G	G	G	G	G	G	G	A	G	G	G	G	G	G	G	G	G	G	G	G
chr2D_16620226	A/G	2	16620226	0.852219	0.0165492	G	A	G	A	G	G	G	G	G	A	G	A	G	A	A	A	A	A	A	A	A	A	A	A	A	A	A	A	A	A	A	A	A	A	A	A	R	A	A	A	A	G	G	G	G	A	A	A	A	A	A	A	A	A	G	G	G	G	G	G	G	G	A	G	G	G	A	G	A	G	G	A	A	A	A	R	R	G	A	A	G	G	A	A	R	A	G	A	A	A	G	A	A	A	G	G	G	G	G	G	A	A	G	A	G	A	G	G	G	G	A	R	G	G	G	G	G	G	G	G	G	G	G	R	A	A	G	A	A	A	A	A	G	G	G	G	A	G	G	G	G	G	A	A	G	G	A	A	A	A	A	A	A	A	A	A	G	G	G	A	A	A	A	A	A	A	A	A	A	A	A	A	A	A	A	G	A	G	A	G	A	G	A	G	A	A	A	A	A	A	A	A	A	G	A	A	G	R	A	A	A	G	A	G	A	R	A	A	G	G	G	G	G	G	G	A	A	A	A	A	G	G	A	A	G	G	G	G	G	G	A	R	G	A	G	A	G	A	G	G	G	G	G	A	G	G	G	G	G	G	G	A	A	G	A	A	A	G	A	G	A	G	G	G	G	G	G	G	G	G	G	G	G	G	G	G	A	A	A	A	A	A	A	A	A	A	A	A	A	A	A	A	G	G	G	A	G	A	G	A	G	A	A	A	A	A	A	A	A	A	A	A	G	G	G	G	G	G	G	G	G	A	A	A	G	A	G	G	G	A	G	G	A	G	A	G	A	A	G	G	G	G	G	G	G	G	G	G	G	G	G	A	A	A	G	G	G	G	G	G	G	G	A	G	G	G	G	G	G	G	G	G	G	G	G
chr2D_16620508	A/G	2	16620508	0.852219	0.0165492	G	A	G	A	G	G	G	G	G	A	G	A	G	A	A	A	A	A	A	A	A	A	A	A	A	A	A	A	A	A	A	A	A	A	A	A	R	A	A	A	A	G	G	G	G	A	A	A	A	A	A	A	A	A	G	G	G	G	G	G	G	G	A	G	G	G	A	G	A	G	G	A	A	A	A	R	R	G	A	A	G	G	A	A	R	A	G	A	A	A	G	A	A	A	G	G	G	G	G	G	A	A	G	A	G	A	G	G	G	G	A	R	G	G	G	G	G	G	G	G	G	G	G	R	A	A	G	A	A	A	A	A	G	G	G	G	A	G	G	G	G	G	A	A	G	G	A	A	A	A	A	A	A	A	A	A	G	G	G	A	A	A	A	A	A	A	A	A	A	A	A	A	A	A	A	G	A	G	A	G	A	G	A	G	A	A	A	A	A	A	A	A	A	G	A	A	G	R	A	A	A	G	A	G	A	R	A	A	G	G	G	G	G	G	G	A	A	A	A	A	G	G	A	A	G	G	G	G	G	G	A	R	G	A	G	A	G	A	G	G	G	G	G	A	G	G	G	G	G	G	G	A	A	G	A	A	A	G	A	G	A	G	G	G	G	G	G	G	G	G	G	G	G	G	G	G	A	A	A	A	A	A	A	A	A	A	A	A	A	A	A	A	G	G	G	A	G	A	G	A	G	A	A	A	A	A	A	A	A	A	A	A	G	G	G	G	G	G	G	G	G	A	A	A	G	A	G	G	G	A	G	G	A	G	A	G	A	A	G	G	G	G	G	G	G	G	G	G	G	G	G	A	A	A	G	G	G	G	G	G	G	G	A	G	G	G	G	G	G	G	G	G	G	G	G
chr2D_16620510	T/C	2	16620510	-0.852219	0.0165492	T	T	C	T	C	C	C	C	C	T	C	T	C	T	T	T	T	T	T	T	T	T	T	T	T	T	T	T	T	T	T	T	T	T	T	T	Y	T	T	T	T	C	C	C	C	T	T	T	T	T	T	T	T	T	C	C	C	C	C	C	C	C	T	C	C	C	T	C	T	C	C	T	T	T	T	Y	Y	C	T	T	C	C	T	T	Y	T	C	T	T	T	C	T	T	T	C	C	C	C	C	C	T	T	C	T	C	T	C	C	C	C	T	Y	C	C	C	C	C	C	C	C	C	C	C	Y	T	T	C	T	T	T	T	T	C	C	C	C	T	C	C	C	C	C	T	T	C	C	T	T	T	T	T	T	T	T	T	T	C	C	C	T	T	T	T	T	T	T	T	T	T	T	T	T	T	T	T	C	T	C	T	C	T	C	T	C	T	T	T	T	T	T	T	T	T	C	T	T	C	Y	T	T	T	C	T	C	T	Y	T	T	C	C	C	C	C	C	C	T	T	T	T	T	C	C	T	T	C	C	C	C	C	C	T	Y	C	T	C	T	C	T	C	C	C	C	C	T	C	C	C	C	C	C	C	T	T	C	T	T	T	C	T	C	T	C	C	C	C	C	C	C	C	C	C	C	C	C	C	C	T	T	T	T	T	T	T	T	T	T	T	T	T	T	T	T	C	C	C	T	C	T	C	T	C	T	T	T	T	T	T	T	T	T	T	T	C	C	C	C	C	C	C	C	C	T	T	T	C	T	C	C	C	T	C	C	T	C	T	C	T	T	C	C	C	C	C	C	C	C	C	C	C	C	C	T	T	T	C	C	C	C	C	C	C	C	T	C	C	C	C	C	C	C	C	C	C	C	C
chr2D_16620599	A/G	2	16620599	0.852219	0.0165492	G	A	G	A	G	G	G	G	G	A	G	A	G	A	A	A	A	A	A	A	A	A	A	A	A	A	A	A	A	A	A	A	A	A	A	A	R	A	A	A	A	G	G	G	G	A	A	A	A	A	A	A	A	A	G	G	G	G	G	G	G	G	A	G	G	G	A	G	A	G	G	A	A	A	A	R	R	G	A	A	G	G	A	A	R	A	G	A	A	A	G	A	A	A	G	G	G	G	G	G	A	A	G	A	G	A	G	G	G	G	A	R	G	G	G	G	G	G	G	G	G	G	G	R	A	A	G	A	A	A	A	A	G	G	G	G	A	G	G	G	G	G	A	A	G	G	A	A	A	A	A	A	A	A	A	A	G	G	G	A	A	A	A	A	A	A	A	A	A	A	A	A	A	A	A	G	A	G	A	G	A	G	A	G	A	A	A	A	A	A	A	A	A	G	A	A	G	R	A	A	A	G	A	G	A	R	A	A	G	G	G	G	G	G	G	A	A	A	A	A	G	G	A	A	G	G	G	G	G	G	A	R	G	A	G	A	G	A	G	G	G	G	G	A	G	G	G	G	G	G	G	A	A	G	A	A	A	G	A	G	A	G	G	G	G	G	G	G	G	G	G	G	G	G	G	G	A	A	A	A	A	A	A	A	A	A	A	A	A	A	A	A	G	G	G	A	G	A	G	A	G	A	A	A	A	A	A	A	A	A	A	A	G	G	G	G	G	G	G	G	G	A	A	A	G	A	G	G	G	A	G	G	A	G	A	G	A	A	G	G	G	G	G	G	G	G	G	G	G	G	G	A	A	A	G	G	G	G	G	G	G	G	A	G	G	G	G	G	G	G	G	G	G	G	G
chr2D_16625766	A/G	2	16625766	0.852219	0.0165492	G	A	G	A	G	G	G	G	G	A	G	A	G	A	A	A	A	A	A	A	A	A	A	A	A	A	A	A	A	A	A	A	A	A	A	A	R	A	A	A	A	G	G	G	G	A	A	A	A	A	A	A	A	A	G	G	G	G	G	G	G	G	A	G	G	G	A	G	A	G	G	A	A	A	A	R	R	G	A	A	G	G	A	A	R	A	G	A	A	A	G	A	A	A	G	G	G	G	G	G	A	A	G	A	G	A	G	G	G	G	A	R	G	G	G	G	G	G	G	G	G	G	G	R	A	A	G	A	A	A	A	A	G	G	G	G	A	G	G	G	G	G	A	A	G	G	A	A	A	A	A	A	A	A	A	A	G	G	G	A	A	A	A	A	A	A	A	A	A	A	A	A	A	A	A	G	A	G	A	G	A	G	A	G	A	A	A	A	A	A	A	A	A	G	A	A	G	R	A	A	A	G	A	G	A	R	A	A	G	G	G	G	G	G	G	A	A	A	A	A	G	G	A	A	G	G	G	G	G	G	A	R	G	A	G	A	G	A	G	G	G	G	G	A	G	G	G	G	G	G	G	A	A	G	A	A	A	G	A	G	A	G	G	G	G	G	G	G	G	G	G	G	G	G	G	G	A	A	A	A	A	A	A	A	A	A	A	A	A	A	A	A	G	G	G	A	G	A	G	A	G	A	A	A	A	A	A	A	A	A	A	A	G	G	G	G	G	G	G	G	G	A	A	A	G	A	G	G	G	A	G	G	A	G	A	G	A	A	G	G	G	G	G	G	G	G	G	G	G	G	G	A	A	A	G	G	A	G	G	G	G	G	A	G	A	G	G	G	G	G	G	G	G	G	G
chr2D_16625855	C/T	2	16625855	0.84993	0.0168852	T	C	T	C	T	T	T	T	T	C	T	C	T	C	C	C	C	C	C	C	C	C	C	C	C	C	C	C	C	C	C	C	C	C	C	C	Y	C	C	C	C	T	T	T	T	C	C	C	C	C	C	C	C	C	T	T	T	T	T	T	T	T	C	T	T	T	C	T	C	T	T	C	C	C	C	Y	Y	T	C	C	T	T	C	C	Y	C	T	C	C	C	T	C	C	C	T	T	T	T	T	T	C	C	T	C	T	C	T	T	T	T	C	Y	T	T	T	T	T	T	T	T	T	T	T	Y	C	C	T	C	C	C	C	C	T	T	T	T	C	T	T	T	T	T	C	C	T	T	C	C	C	C	C	C	C	C	C	C	T	T	T	C	C	C	C	C	C	C	C	C	C	C	C	C	C	C	C	T	C	T	C	T	C	T	C	T	C	C	C	C	C	C	C	C	C	T	C	C	T	Y	C	C	C	T	C	T	C	Y	C	C	T	T	T	T	T	T	T	C	C	C	C	C	T	T	C	C	T	T	T	T	T	T	C	Y	T	C	T	C	T	C	T	T	T	T	T	C	T	T	T	T	T	T	T	C	C	T	C	C	C	T	C	T	C	T	T	T	T	T	T	T	T	T	T	T	T	T	T	T	C	C	C	C	C	C	C	C	C	C	C	C	C	C	C	C	T	T	T	C	T	C	T	C	T	C	C	C	C	C	C	C	C	C	C	C	T	T	T	T	T	T	T	T	T	C	C	C	T	C	T	T	T	C	T	T	C	T	C	T	C	C	T	T	T	T	T	T	T	T	T	T	C	C	C	C	C	C	T	T	T	T	T	T	T	T	C	T	T	T	T	T	T	T	T	T	T	T	T
chr2D_16625882	C/T	2	16625882	0.84993	0.0168852	T	C	T	C	T	T	T	T	T	C	T	C	T	C	C	C	C	C	C	C	C	C	C	C	C	C	C	C	C	C	C	C	C	C	C	C	Y	C	C	C	C	T	T	T	T	C	C	C	C	C	C	C	C	C	T	T	T	T	T	T	T	T	C	T	T	T	C	T	C	T	T	C	C	C	C	Y	Y	T	C	C	T	T	C	C	Y	C	T	C	C	C	T	C	C	C	T	T	T	T	T	T	C	C	T	C	T	C	T	T	T	T	C	Y	T	T	T	T	T	T	T	T	T	T	T	Y	C	C	T	C	C	C	C	C	T	T	T	T	C	T	T	T	T	T	C	C	T	T	C	C	C	C	C	C	C	C	C	C	T	T	T	C	C	C	C	C	C	C	C	C	C	C	C	C	C	C	C	T	C	T	C	T	C	T	C	T	C	C	C	C	C	C	C	C	C	T	C	C	T	Y	C	C	C	T	C	T	C	Y	C	C	T	T	T	T	T	T	T	C	C	C	C	C	T	T	C	C	T	T	T	T	T	T	C	Y	T	C	T	C	T	C	T	T	T	T	T	C	T	T	T	T	T	T	T	C	C	T	C	C	C	T	C	T	C	T	T	T	T	T	T	T	T	T	T	T	T	T	T	T	C	C	C	C	C	C	C	C	C	C	C	C	C	C	C	C	T	T	T	C	T	C	T	C	T	C	C	C	C	C	C	C	C	C	C	C	T	T	T	T	T	T	T	T	T	C	C	C	T	C	T	T	T	C	T	T	C	T	C	T	C	C	T	T	T	T	T	T	T	T	T	T	C	C	C	C	C	C	T	T	T	T	T	T	T	T	C	T	T	T	T	T	T	T	T	T	T	T	T
chr2D_16625895	A/G	2	16625895	0.852219	0.0165492	G	A	G	A	G	G	G	G	G	A	G	A	G	A	A	A	A	A	A	A	A	A	A	A	A	A	A	A	A	A	A	A	A	A	A	A	R	A	A	A	A	G	G	G	G	A	A	A	A	A	A	A	A	A	G	G	G	G	G	G	G	G	A	G	G	G	A	G	A	G	G	A	A	A	A	R	R	G	A	A	G	G	A	A	R	A	G	A	A	A	G	A	A	A	G	G	G	G	G	G	A	A	G	A	G	A	G	G	G	G	A	R	G	G	G	G	G	G	G	G	G	G	G	R	A	A	G	A	A	A	A	A	G	G	G	G	A	G	G	G	G	G	A	A	G	G	A	A	A	A	A	A	A	A	A	A	G	G	G	A	A	A	A	A	A	A	A	A	A	A	A	A	A	A	A	G	A	G	A	G	A	G	A	G	A	A	A	A	A	A	A	A	A	G	A	A	G	R	A	A	A	G	A	G	A	R	A	A	G	G	G	G	G	G	G	A	A	A	A	A	G	G	A	A	G	G	G	G	G	G	A	R	G	A	G	A	G	A	G	G	G	G	G	A	G	G	G	G	G	G	G	A	A	G	A	A	A	G	A	G	A	G	G	G	G	G	G	G	G	G	G	G	G	G	G	G	A	A	A	A	A	A	A	A	A	A	A	A	A	A	A	A	G	G	G	A	G	A	G	A	G	A	A	A	A	A	A	A	A	A	A	A	G	G	G	G	G	G	G	G	G	A	A	A	G	A	G	G	G	A	G	G	A	G	A	G	A	A	G	G	G	G	G	G	G	G	G	G	G	G	G	A	A	A	G	G	G	G	G	G	G	G	A	G	G	G	G	G	G	G	G	G	G	G	G
chr2D_16625923	A/G	2	16625923	0.852219	0.0165492	G	A	G	A	G	G	G	G	G	A	G	A	G	A	A	A	A	A	A	A	A	A	A	A	A	A	A	A	A	A	A	A	A	A	A	A	R	A	A	A	A	G	G	G	G	A	A	A	A	A	A	A	A	A	G	G	G	G	G	G	G	G	A	G	G	G	A	G	A	G	G	A	A	A	A	R	R	G	A	A	G	G	A	A	R	A	G	A	A	A	G	A	A	A	G	G	G	G	G	G	A	A	G	A	G	A	G	G	G	G	A	R	G	G	G	G	G	G	G	G	G	G	G	R	A	A	G	A	A	A	A	A	G	G	G	G	A	G	G	G	G	G	A	A	G	G	A	A	A	A	A	A	A	A	A	A	G	G	G	A	A	A	A	A	A	A	A	A	A	A	A	A	A	A	A	G	A	G	A	G	A	G	A	G	A	A	A	A	A	A	A	A	A	G	A	A	G	R	A	A	A	G	A	G	A	R	A	A	G	G	G	G	G	G	G	A	A	A	A	A	G	G	A	A	G	G	G	G	G	G	A	R	G	A	G	A	G	A	G	G	G	G	G	A	G	G	G	G	G	G	G	A	A	G	A	A	A	G	A	G	A	G	G	G	G	G	G	G	G	G	G	G	G	G	G	G	A	A	A	A	A	A	A	A	A	A	A	A	A	A	A	A	G	G	G	A	G	A	G	A	G	A	A	A	A	A	A	A	A	A	A	A	G	G	G	G	G	G	G	G	G	A	A	A	G	A	G	G	G	A	G	G	A	G	A	G	A	A	G	G	G	G	G	G	G	G	G	G	G	G	G	A	A	A	G	G	G	G	G	G	G	G	A	G	G	G	G	G	G	G	G	G	G	G	G
chr2D_16627973	G/A	2	16627973	-0.852219	0.0165492	G	G	A	G	A	A	A	A	A	G	A	G	A	G	G	G	G	G	G	G	G	G	G	G	G	G	G	G	G	G	G	G	G	G	G	G	R	G	G	G	G	A	A	A	A	G	G	G	G	G	G	G	G	G	A	A	A	A	A	A	A	A	G	A	A	A	G	A	G	A	A	G	G	G	G	R	R	A	G	G	A	A	G	G	R	G	A	G	G	G	A	G	G	G	A	A	A	A	A	A	G	G	A	G	A	G	A	A	A	A	G	R	A	A	A	A	A	A	A	A	A	A	A	R	G	G	A	G	G	G	G	G	A	A	A	A	G	A	A	A	A	A	G	G	A	A	G	G	G	G	G	G	G	G	G	G	A	A	A	G	G	G	G	G	G	G	G	G	G	G	G	G	G	G	G	A	G	A	G	A	G	A	G	A	G	G	G	G	G	G	G	G	G	A	G	G	A	R	G	G	G	A	G	A	G	R	G	G	A	A	A	A	A	A	A	G	G	G	G	G	A	A	G	G	A	A	A	A	A	A	G	R	A	G	A	G	A	G	A	A	A	A	A	G	A	A	A	A	A	A	A	G	G	A	G	G	G	A	G	A	G	A	A	A	A	A	A	A	A	A	A	A	A	A	A	A	G	G	G	G	G	G	G	G	G	G	G	G	G	G	G	G	A	A	A	G	A	G	A	G	A	G	G	G	G	G	G	G	G	G	G	G	A	A	A	A	A	A	A	A	A	G	G	G	A	G	A	A	A	G	A	A	G	A	G	A	G	G	A	A	A	A	A	A	A	A	A	A	A	A	A	G	G	G	A	A	A	A	A	A	A	A	G	A	A	A	A	A	A	A	A	A	A	A	A
chr2D_16628366	A/G	2	16628366	0.852219	0.0165492	G	A	G	A	G	G	G	G	G	A	G	A	G	A	A	A	A	A	A	A	A	A	A	A	A	A	A	A	A	A	A	A	A	A	A	A	R	A	A	A	A	G	G	G	G	A	A	A	A	A	A	A	A	A	G	G	G	G	G	G	G	G	A	G	G	G	A	G	A	G	G	A	A	A	A	R	R	G	A	A	G	G	A	A	R	A	G	A	A	A	G	A	A	A	G	G	G	G	G	G	A	A	G	A	G	A	G	G	G	G	A	R	G	G	G	G	G	G	G	G	G	G	G	R	A	A	G	A	A	A	A	A	G	G	G	G	A	G	G	G	G	G	A	A	G	G	A	A	A	A	A	A	A	A	A	A	G	G	G	A	A	A	A	A	A	A	A	A	A	A	A	A	A	A	A	G	A	G	A	G	A	G	A	G	A	A	A	A	A	A	A	A	A	G	A	A	G	R	A	A	A	G	A	G	A	R	A	A	G	G	G	G	G	G	G	A	A	A	A	A	G	G	A	A	G	G	G	G	G	G	A	R	G	A	G	A	G	A	G	G	G	G	G	A	G	G	G	G	G	G	G	A	A	G	A	A	A	G	A	G	A	G	G	G	G	G	G	G	G	G	G	G	G	G	G	G	A	A	A	A	A	A	A	A	A	A	A	A	A	A	A	A	G	G	G	A	G	A	G	A	G	A	A	A	A	A	A	A	A	A	A	A	G	G	G	G	G	G	G	G	G	A	A	A	G	A	G	G	G	A	G	G	A	G	A	G	A	A	G	G	G	G	G	G	G	G	G	G	G	G	G	A	A	A	G	G	G	G	G	G	G	G	A	G	G	G	G	G	G	G	G	G	G	G	G
chr2D_16628428	T/A	2	16628428	-0.852219	0.0165492	T	T	A	T	A	A	A	A	A	T	A	T	A	T	T	T	T	T	T	T	T	T	T	T	T	T	T	T	T	T	T	T	T	T	T	T	W	T	T	T	T	A	A	A	A	T	T	T	T	T	T	T	T	T	A	A	A	A	A	A	A	A	T	A	A	A	T	A	T	A	A	T	T	T	T	W	W	A	T	T	A	A	T	T	W	T	A	T	T	T	A	T	T	T	A	A	A	A	A	A	T	T	A	T	A	T	A	A	A	A	T	W	A	A	A	A	A	A	A	A	A	A	A	W	T	T	A	T	T	T	T	T	A	A	A	A	T	A	A	A	A	A	T	T	A	A	T	T	T	T	T	T	T	T	T	T	A	A	A	T	T	T	T	T	T	T	T	T	T	T	T	T	T	T	T	A	T	A	T	A	T	A	T	A	T	T	T	T	T	T	T	T	T	A	T	T	A	W	T	T	T	A	T	A	T	W	T	T	A	A	A	A	A	A	A	T	T	T	T	T	A	A	T	T	A	A	A	A	A	A	T	W	A	T	A	T	A	T	A	A	A	A	A	T	A	A	A	A	A	A	A	T	T	A	T	T	T	A	T	A	T	A	A	A	A	A	A	A	A	A	A	A	A	A	A	A	T	T	T	T	T	T	T	T	T	T	T	T	T	T	T	T	A	A	A	T	A	T	A	T	A	T	T	T	T	T	T	T	T	T	T	T	A	A	A	A	A	A	A	A	A	T	T	T	A	T	A	A	A	T	A	A	T	A	T	A	T	T	A	A	A	A	A	A	A	A	A	A	A	A	A	T	T	T	A	A	A	A	A	A	A	A	T	A	A	A	A	A	A	A	A	A	A	A	A
chr2D_16633328	C/T	2	16633328	0.84993	0.0168852	T	C	T	C	T	T	T	T	T	C	T	C	T	C	C	C	C	C	C	C	C	C	C	C	C	C	C	C	C	C	C	C	C	C	C	C	Y	C	C	C	C	T	T	T	T	C	C	C	C	C	C	C	C	C	T	T	T	T	T	T	T	T	C	T	T	T	C	T	C	T	T	C	C	C	C	Y	Y	T	C	C	T	T	C	C	Y	C	T	C	C	C	T	C	C	C	T	T	T	T	T	T	C	C	T	C	T	C	T	T	T	T	C	Y	T	T	T	T	T	T	T	T	T	T	T	Y	C	C	T	C	C	C	C	C	T	T	T	T	C	T	T	T	T	T	C	C	T	T	C	C	C	C	C	C	C	C	C	C	T	T	T	C	C	C	C	C	C	C	C	C	C	C	C	C	C	C	C	T	C	T	C	T	C	T	C	T	C	C	C	C	C	C	C	C	C	T	C	C	T	Y	C	C	C	T	C	T	C	Y	C	C	T	T	T	T	T	T	T	C	C	C	C	C	T	T	C	C	T	T	T	T	T	T	C	Y	T	C	T	C	T	C	T	T	T	T	T	C	T	T	T	T	T	T	T	C	C	T	C	C	C	T	C	T	C	T	T	T	T	T	T	T	T	T	T	T	T	T	T	T	C	C	C	C	C	C	C	C	C	C	C	C	C	C	C	C	T	T	T	C	T	C	T	C	T	C	C	C	C	C	C	C	C	C	C	C	T	T	T	T	T	T	T	T	T	C	C	C	T	C	T	T	T	C	T	T	C	T	C	T	C	C	T	T	T	T	T	T	T	T	T	T	C	C	C	C	C	C	T	T	T	T	T	T	T	T	C	T	T	T	T	T	T	T	T	T	T	T	T
chr2D_16635669	C/T	2	16635669	0.84993	0.0168852	T	C	T	C	T	T	T	T	T	C	T	C	T	C	C	C	C	C	C	C	C	C	C	C	C	C	C	C	C	C	C	C	C	C	C	C	Y	C	C	C	C	T	T	T	T	C	C	C	C	C	C	C	C	C	T	T	T	T	T	T	T	T	C	T	T	T	C	T	C	T	T	C	C	C	C	Y	Y	T	C	C	T	T	C	C	Y	C	T	C	C	C	T	C	C	C	T	T	T	T	T	T	C	C	T	C	T	C	T	T	T	T	C	Y	T	T	T	T	T	T	T	T	T	T	T	Y	C	C	T	C	C	C	C	C	T	T	T	T	C	T	T	T	T	T	C	C	T	T	C	C	C	C	C	C	C	C	C	C	T	T	T	C	C	C	C	C	C	C	C	C	C	C	C	C	C	C	C	T	C	T	C	T	C	T	C	T	C	C	C	C	C	C	C	C	C	T	C	C	T	Y	C	C	C	T	C	T	C	Y	C	C	T	T	T	T	T	T	T	C	C	C	C	C	T	T	C	C	T	T	T	T	T	T	C	Y	T	C	T	C	T	C	T	T	T	T	T	C	T	T	T	T	T	T	T	C	C	T	C	C	C	T	C	T	C	T	T	T	T	T	T	T	T	T	T	T	T	T	T	T	C	C	C	C	C	C	C	C	C	C	C	C	C	C	C	C	T	T	T	C	T	C	T	C	T	C	C	C	C	C	C	C	C	C	C	C	T	T	T	T	T	T	T	T	T	C	C	C	T	C	T	T	T	C	T	T	C	T	C	T	C	C	T	T	T	T	T	T	T	T	T	T	C	C	C	C	C	C	T	T	T	T	T	T	T	T	C	T	T	T	T	T	T	T	T	T	T	T	T
chr2D_16639561	G/A	2	16639561	-0.84993	0.0168852	G	G	A	G	A	A	A	A	A	G	A	G	A	G	G	G	G	G	G	G	G	G	G	G	G	G	G	G	G	G	G	G	G	G	G	G	R	G	G	G	G	A	A	A	A	G	G	G	G	G	G	G	G	G	A	A	A	A	A	A	A	A	G	A	A	A	G	A	G	A	A	G	G	G	G	R	R	A	G	G	A	A	G	G	R	G	A	G	G	G	A	G	G	G	A	A	A	A	A	A	G	G	A	G	A	G	A	A	A	A	G	R	A	A	A	A	A	A	A	A	A	A	A	R	G	G	A	G	G	G	G	G	A	A	A	A	G	A	A	A	A	A	G	G	A	A	G	G	G	G	G	G	G	G	G	G	A	A	A	G	G	G	G	G	G	G	G	G	G	G	G	G	G	G	G	A	G	A	G	A	G	A	G	A	G	G	G	G	G	G	G	G	G	A	G	G	A	R	G	G	G	A	G	A	G	R	G	G	A	A	A	A	A	A	A	G	G	G	G	G	A	A	G	G	A	A	A	A	A	A	G	R	A	G	A	G	A	G	A	A	A	A	A	G	A	A	A	A	A	A	A	G	G	A	G	G	G	A	G	A	G	A	A	A	A	A	A	A	A	A	A	A	A	A	A	A	G	G	G	G	G	G	G	G	G	G	G	G	G	G	G	G	A	A	A	G	A	G	A	G	A	G	G	G	G	G	G	G	G	G	G	G	A	A	A	A	A	A	A	A	A	G	G	G	A	G	A	A	A	G	A	A	G	A	G	A	G	G	A	A	A	A	A	A	A	A	A	A	G	G	G	G	G	G	A	A	A	A	A	A	A	A	G	R	A	A	A	A	A	A	A	A	A	A	A
chr4D_459271685	T/A	4	459271685	1.31813	0.0229622	T	W/A	T	W	T	T	T	A	W	T	T	A	T	W	T	A	T	T	T	T	T	T	T	T	T	T	T	T	T	T	T	W	W	W	A	W	W	W	W	W	W	T	T	T	T	W	A	W	A	W	T	T	W	T	T	T	T	T	T	T	T	T	W	T	T	T	T	T	T	T	T	T	T	T	T	W	T	T	W	A	T	T	W	W	A	T	T	W	A	T	W	W	W	W	W	T	T	T	T	T	T	T	T	T	T	T	T	T	T	T	T	T	T	T	T	T	T	T	T	T	T	T	T	W	W	W	W	W	A	W	W	T	T	T	T	T	T	T	T	T	T	T	W	A	A	T	W	T	T	T	T	T	T	T	T	T	T	T	T	T	T	T	T	T	T	T	W	T	W	W	W	W	W	W	A	T	T	T	T	T	T	A	T	T	T	T	T	W	W	W	W	T	W	T	T	W	A	W	W	W	T	A	A	W	T	A	A	W	T	T	T	T	T	T	T	T	T	T	T	W	T	T	T	W	T	T	T	T	T	T	T	T	T	T	T	W	T	T	T	T	T	W	W	T	A	A	T	T	T	T	T	T	T	T	T	T	T	T	T	T	T	T	T	T	T	T	T	T	T	T	T	T	T	T	T	T	T	T	T	T	T	T	T	T	T	T	T	T	T	T	T	T	T	T	T	A	T	T	T	T	T	T	T	T	T	T	T	T	T	T	T	T	T	T	T	T	T	T	T	T	T	T	T	T	T	T	T	T	T	T	T	T	T	T	T	T	T	T	W	T	T	T	T	T	T	T	T	T	T	T	W	W	T	W	T	T	T	T	T	T	T	T	T	T	T	T	T	T	T	T	T	T	T	T	T
chr4D_459272042	C/G	4	459272042	-1.31813	0.0229622	G	S/G	C	S	C	C	C	G	S	C	C	G	C	S	C	G	C	C	C	C	C	C	C	C	C	C	C	C	C	C	C	S	S	S	G	S	S	S	S	S	S	C	C	C	C	S	G	S	G	S	C	C	S	C	C	C	C	C	C	C	C	C	S	C	C	C	C	C	C	C	C	C	C	C	C	S	C	C	S	G	C	C	S	S	G	C	C	S	G	C	S	S	S	S	S	C	C	C	C	C	C	C	C	C	C	C	C	C	C	C	C	C	C	C	C	C	C	C	C	C	C	C	C	S	S	S	S	S	G	S	S	C	C	C	C	C	C	C	C	C	C	C	S	G	G	C	S	C	C	C	C	C	C	C	C	C	C	C	C	C	C	C	C	C	C	C	S	C	S	S	S	S	S	S	G	C	C	C	C	C	C	G	C	C	C	C	C	S	S	S	S	C	S	C	C	S	G	S	S	S	C	G	G	S	C	G	G	S	C	C	C	C	C	C	C	C	C	C	C	S	C	C	C	S	C	C	C	C	C	C	C	C	C	C	C	S	C	C	C	C	C	S	S	C	G	G	C	C	C	C	C	C	C	C	C	C	C	C	C	C	C	C	C	C	C	C	C	C	C	C	C	C	C	C	C	C	C	C	C	C	C	C	C	C	C	C	C	C	C	C	C	C	C	C	C	G	C	C	C	C	C	C	C	C	C	C	C	C	C	C	C	C	C	C	C	C	C	C	C	C	C	C	C	C	C	C	C	C	C	C	C	C	C	C	C	C	C	C	S	C	C	C	C	C	C	C	C	C	C	C	S	S	C	S	C	C	C	C	C	C	C	C	C	C	C	C	C	C	C	C	C	C	C	C	C
chr4D_459272169	A/G	4	459272169	-1.31813	0.0229622	G	R/G	A	R	A	A	A	G	R	A	A	G	A	R	A	G	A	A	A	A	A	A	A	A	A	A	A	A	A	A	A	R	R	R	G	R	R	R	R	R	R	A	A	A	A	R	G	R	G	R	A	A	R	A	A	A	A	A	A	A	A	A	R	A	A	A	A	A	A	A	A	A	A	A	A	R	A	A	R	G	A	A	R	R	G	A	A	R	G	A	R	R	R	R	R	A	A	A	A	A	A	A	A	A	A	A	A	A	A	A	A	A	A	A	A	A	A	A	A	A	A	A	A	R	R	R	R	R	G	R	R	A	A	A	A	A	A	A	A	A	A	A	R	G	G	A	R	A	A	A	A	A	A	A	A	A	A	A	A	A	A	A	A	A	A	A	R	A	R	R	R	R	R	R	G	A	A	A	A	A	A	G	A	A	A	A	A	R	R	R	R	A	R	A	A	R	G	R	R	R	A	G	G	R	A	G	G	R	A	A	A	A	A	A	A	A	A	A	A	R	A	A	A	R	A	A	A	A	A	A	A	A	A	A	A	R	A	A	A	A	A	R	R	A	G	G	A	A	A	A	A	A	A	A	A	A	A	A	A	A	A	A	A	A	A	A	A	A	A	A	A	A	A	A	A	A	A	A	A	A	A	A	A	A	A	A	A	A	A	A	A	A	A	A	A	G	A	A	A	A	A	A	A	A	A	A	A	A	A	A	A	A	A	A	A	A	A	A	A	A	A	A	A	A	A	A	A	A	A	A	A	A	A	A	A	A	A	A	R	A	A	A	A	A	A	A	A	A	A	A	R	R	A	R	A	A	A	A	A	A	A	A	A	A	A	A	A	A	A	A	A	A	A	A	A
chr4D_459272191	C/A	4	459272191	1.31813	0.0229622	C	M/A	C	M	C	C	C	A	M	C	C	A	C	M	C	A	C	C	C	C	C	C	C	C	C	C	C	C	C	C	C	M	M	M	A	M	M	M	M	M	M	C	C	C	C	M	A	M	A	M	C	C	M	C	C	C	C	C	C	C	C	C	M	C	C	C	C	C	C	C	C	C	C	C	C	M	C	C	M	A	C	C	M	M	A	C	C	M	A	C	M	M	M	M	M	C	C	C	C	C	C	C	C	C	C	C	C	C	C	C	C	C	C	C	C	C	C	C	C	C	C	C	C	M	M	M	M	M	A	M	M	C	C	C	C	C	C	C	C	C	C	C	M	A	A	C	M	C	C	C	C	C	C	C	C	C	C	C	C	C	C	C	C	C	C	C	M	C	M	M	M	M	M	M	A	C	C	C	C	C	C	A	C	C	C	C	C	M	M	M	M	C	M	C	C	M	A	M	M	M	C	A	A	M	C	A	A	M	C	C	C	C	C	C	C	C	C	C	C	M	C	C	C	M	C	C	C	C	C	C	C	C	C	C	C	M	C	C	C	C	C	M	M	C	A	A	C	C	C	C	C	C	C	C	C	C	C	C	C	C	C	C	C	C	C	C	C	C	C	C	C	C	C	C	C	C	C	C	C	C	C	C	C	C	C	C	C	C	C	C	C	C	C	C	C	A	C	C	C	C	C	C	C	C	C	C	C	C	C	C	C	C	C	C	C	C	C	C	C	C	C	C	C	C	C	C	C	C	C	C	C	C	C	C	C	C	C	C	M	C	C	C	C	C	C	C	C	C	C	C	M	M	C	M	C	C	C	C	C	C	C	C	C	C	C	C	C	C	C	C	C	C	C	C	C
chr4D_459272198	T/G	4	459272198	1.31813	0.0229622	T	K/G	T	K	T	T	T	G	K	T	T	G	T	K	T	G	T	T	T	T	T	T	T	T	T	T	T	T	T	T	T	K	K	K	G	K	K	K	K	K	K	T	T	T	T	K	G	K	G	K	T	T	K	T	T	T	T	T	T	T	T	T	K	T	T	T	T	T	T	T	T	T	T	T	T	K	T	T	K	G	T	T	K	K	G	T	T	K	G	T	K	K	K	K	K	T	T	T	T	T	T	T	T	T	T	T	T	T	T	T	T	T	T	T	T	T	T	T	T	T	T	T	T	K	K	K	K	K	G	K	K	T	T	T	T	T	T	T	T	T	T	T	K	G	G	T	K	T	T	T	T	T	T	T	T	T	T	T	T	T	T	T	T	T	T	T	K	T	K	K	K	K	K	K	G	T	T	T	T	T	T	G	T	T	T	T	T	K	K	K	K	T	K	T	T	K	G	K	K	K	T	G	G	K	T	G	G	K	T	T	T	T	T	T	T	T	T	T	T	K	T	T	T	K	T	T	T	T	T	T	T	T	T	T	T	K	T	T	T	T	T	K	K	T	G	G	T	T	T	T	T	T	T	T	T	T	T	T	T	T	T	T	T	T	T	T	T	T	T	T	T	T	T	T	T	T	T	T	T	T	T	T	T	T	T	T	T	T	T	T	T	T	T	T	T	G	T	T	T	T	T	T	T	T	T	T	T	T	T	T	T	T	T	T	T	T	T	T	T	T	T	T	T	T	T	T	T	T	T	T	T	T	T	T	T	T	T	T	K	T	T	T	T	T	T	T	T	T	T	T	K	K	T	K	T	T	T	T	T	T	T	T	T	T	T	T	T	T	T	T	T	T	T	T	T
chr4D_459272235	A/G	4	459272235	-1.31813	0.0229622	G	R/G	A	R	A	A	A	G	R	A	A	G	A	R	A	G	A	A	A	A	A	A	A	A	A	A	A	A	A	A	A	R	R	R	G	R	R	R	R	R	R	A	A	A	A	R	G	R	G	R	A	A	R	A	A	A	A	A	A	A	A	A	R	A	A	A	A	A	A	A	A	A	A	A	A	R	A	A	R	G	A	A	R	R	G	A	A	R	G	A	R	R	R	R	R	A	A	A	A	A	A	A	A	A	A	A	A	A	A	A	A	A	A	A	A	A	A	A	A	A	A	A	A	R	R	R	R	R	G	R	R	A	A	A	A	A	A	A	A	A	A	A	R	G	G	A	R	A	A	A	A	A	A	A	A	A	A	A	A	A	A	A	A	A	A	A	R	A	R	R	R	R	R	R	G	A	A	A	A	A	A	G	A	A	A	A	A	R	R	R	R	A	R	A	A	R	G	R	R	R	A	G	G	R	A	G	G	R	A	A	A	A	A	A	A	A	A	A	A	R	A	A	A	R	A	A	A	A	A	A	A	A	A	A	A	R	A	A	A	A	A	R	R	A	G	G	A	A	A	A	A	A	A	A	A	A	A	A	A	A	A	A	A	A	A	A	A	A	A	A	A	A	A	A	A	A	A	A	A	A	A	A	A	A	A	A	A	A	A	A	A	A	A	A	A	G	A	A	A	A	A	A	A	A	A	A	A	A	A	A	A	A	A	A	A	A	A	A	A	A	A	A	A	A	A	A	A	A	A	A	A	A	A	A	A	A	A	A	R	A	A	A	A	A	A	A	A	A	A	A	R	R	A	R	A	A	A	A	A	A	A	A	A	A	A	A	A	A	A	A	A	A	A	A	A
chr4D_459272250	A/G	4	459272250	-1.31813	0.0229622	G	R/G	A	R	A	A	A	G	R	A	A	G	A	R	A	G	A	A	A	A	A	A	A	A	A	A	A	A	A	A	A	R	R	R	G	R	R	R	R	R	R	A	A	A	A	R	G	R	G	R	A	A	R	A	A	A	A	A	A	A	A	A	R	A	A	A	A	A	A	A	A	A	A	A	A	R	A	A	R	G	A	A	R	R	G	A	A	R	G	A	R	R	R	R	R	A	A	A	A	A	A	A	A	A	A	A	A	A	A	A	A	A	A	A	A	A	A	A	A	A	A	A	A	R	R	R	R	R	G	R	R	A	A	A	A	A	A	A	A	A	A	A	R	G	G	A	R	A	A	A	A	A	A	A	A	A	A	A	A	A	A	A	A	A	A	A	R	A	R	R	R	R	R	R	G	A	A	A	A	A	A	G	A	A	A	A	A	R	R	R	R	A	R	A	A	R	G	R	R	R	A	G	G	R	A	G	G	R	A	A	A	A	A	A	A	A	A	A	A	R	A	A	A	R	A	A	A	A	A	A	A	A	A	A	A	R	A	A	A	A	A	R	R	A	G	G	A	A	A	A	A	A	A	A	A	A	A	A	A	A	A	A	A	A	A	A	A	A	A	A	A	A	A	A	A	A	A	A	A	A	A	A	A	A	A	A	A	A	A	A	A	A	A	A	A	G	A	A	A	A	A	A	A	A	A	A	A	A	A	A	A	A	A	A	A	A	A	A	A	A	A	A	A	A	A	A	A	A	A	A	A	A	A	A	A	A	A	A	R	A	A	A	A	A	A	A	A	A	A	A	R	R	A	R	A	A	A	A	A	A	A	A	A	A	A	A	A	A	A	A	A	A	A	A	A
chr4D_459272301	A/G	4	459272301	-1.31813	0.0229622	G	R/G	A	R	A	A	A	G	R	A	A	G	A	R	A	G	A	A	A	A	A	A	A	A	A	A	A	A	A	A	A	R	R	R	G	R	R	R	R	R	R	A	A	A	A	R	G	R	G	R	A	A	R	A	A	A	A	A	A	A	A	A	R	A	A	A	A	A	A	A	A	A	A	A	A	R	A	A	R	G	A	A	R	R	G	A	A	R	G	A	R	R	R	R	R	A	A	A	A	A	A	A	A	A	A	A	A	A	A	A	A	A	A	A	A	A	A	A	A	A	A	A	A	R	R	R	R	R	G	R	R	A	A	A	A	A	A	A	A	A	A	A	R	G	G	A	R	A	A	A	A	A	A	A	A	A	A	A	A	A	A	A	A	A	A	A	R	A	R	R	R	R	R	R	G	A	A	A	A	A	A	G	A	A	A	A	A	R	R	R	R	A	R	A	A	R	G	R	R	R	A	G	G	R	A	G	G	R	A	A	A	A	A	A	A	A	A	A	A	R	A	A	A	R	A	A	A	A	A	A	A	A	A	A	A	R	A	A	A	A	A	R	R	A	G	G	A	A	A	A	A	A	A	A	A	A	A	A	A	A	A	A	A	A	A	A	A	A	A	A	A	A	A	A	A	A	A	A	A	A	A	A	A	A	A	A	A	A	A	A	A	A	A	A	A	G	A	A	A	A	A	A	A	A	A	A	A	A	A	A	A	A	A	A	A	A	A	A	A	A	A	A	A	A	A	A	A	A	A	A	A	A	A	A	A	A	A	A	R	A	A	A	A	A	A	A	A	A	A	A	R	R	A	R	A	A	A	A	A	A	A	A	A	A	A	A	A	A	A	A	A	A	A	A	A
chr4D_459272507	G/A	4	459272507	1.31813	0.0229622	G	R/A	G	R	G	G	G	A	R	G	G	A	G	R	G	A	G	G	G	G	G	G	G	G	G	G	G	G	G	G	G	R	R	R	A	R	R	R	R	R	R	G	G	G	G	R	A	R	A	R	G	G	R	G	G	G	G	G	G	G	G	G	R	G	G	G	G	G	G	G	G	G	G	G	G	R	G	G	R	A	G	G	R	R	A	G	G	R	A	G	R	R	R	R	R	G	G	G	G	G	G	G	G	G	G	G	G	G	G	G	G	G	G	G	G	G	G	G	G	G	G	G	G	R	R	R	R	R	A	R	R	G	G	G	G	G	G	G	G	G	G	G	R	A	A	G	R	G	G	G	G	G	G	G	G	G	G	G	G	G	G	G	G	G	G	G	R	G	R	R	R	R	R	R	A	G	G	G	G	G	G	A	G	G	G	G	G	R	R	R	R	G	R	G	G	R	A	R	R	R	G	A	A	R	G	A	A	R	G	G	G	G	G	G	G	G	G	G	G	R	G	G	G	R	G	G	G	G	G	G	G	G	G	G	G	R	G	G	G	G	G	R	R	G	A	A	G	G	G	G	G	G	G	G	G	G	G	G	G	G	G	G	G	G	G	G	G	G	G	G	G	G	G	G	G	G	G	G	G	G	G	G	G	G	G	G	G	G	G	G	G	G	G	G	G	A	G	G	G	G	G	G	G	G	G	G	G	G	G	G	G	G	G	G	G	G	G	G	G	G	G	G	G	G	G	G	G	G	G	G	G	G	G	G	G	G	G	G	R	G	G	G	G	G	G	G	G	G	G	G	R	R	G	R	G	G	G	G	G	G	G	G	G	G	G	G	G	G	G	G	G	G	G	G	G

### Sheet: Transposed_with_Hdate_data
rs	chr2D_16574050	chr2D_16574159	chr2D_16574210	chr2D_16574497	chr2D_16574514	chr2D_16574517	chr2D_16574569	chr2D_16574715	chr2D_16575276	chr2D_16575283	chr2D_16575550	chr2D_16575596	chr2D_16575620	chr2D_16575662	chr2D_16575799	chr2D_16576064	chr2D_16576134	chr2D_16576431	chr2D_16576520	chr2D_16576687	chr2D_16576810	chr2D_16577220	chr2D_16577410	chr2D_16577558	chr2D_16577627	chr2D_16577685	chr2D_16577890	chr2D_16578059	chr2D_16578063	chr2D_16578150	chr2D_16578397	chr2D_16578670	chr2D_16578720	chr2D_16578840	chr2D_16578867	chr2D_16578870	chr2D_16578903	chr2D_16578953	chr2D_16578968	chr2D_16578982	chr2D_16579032	chr2D_16579081	chr2D_16579269	chr2D_16579320	chr2D_16579366	chr2D_16579417	chr2D_16584892	chr2D_16585230	chr2D_16586979	chr2D_16587055	chr2D_16587147	chr2D_16587279	chr2D_16587605	chr2D_16587838	chr2D_16587858	chr2D_16587981	chr2D_16588059	chr2D_16590530	chr2D_16591796	chr2D_16591803	chr2D_16591807	chr2D_16592827	chr2D_16592857	chr2D_16594562	chr2D_16595918	chr2D_16595966	chr2D_16597314	chr2D_16597427	chr2D_16597454	chr2D_16597705	chr2D_16597906	chr2D_16598648	chr2D_16599520	chr2D_16599728	chr2D_16600300	chr2D_16600543	chr2D_16600887	chr2D_16601052	chr2D_16601206	chr2D_16601327	chr2D_16610578	chr2D_16610607	chr2D_16610634	chr2D_16611105	chr2D_16612571	chr2D_16612575	chr2D_16614902	chr2D_16614913	chr2D_16614958	chr2D_16615661	chr2D_16615706	chr2D_16615740	chr2D_16619216	chr2D_16619230	chr2D_16620226	chr2D_16620508	chr2D_16620510	chr2D_16620599	chr2D_16625766	chr2D_16625855	chr2D_16625882	chr2D_16625895	chr2D_16625923	chr2D_16627973	chr2D_16628366	chr2D_16628428	chr2D_16633328	chr2D_16635669	chr2D_16639561	chr4D_459271685	chr4D_459272042	chr4D_459272169	chr4D_459272191	chr4D_459272198	chr4D_459272235	chr4D_459272250	chr4D_459272301	chr4D_459272507	*
alleles	T/C	T/A	A/G	G/C	T/C	T/C	A/C	A/G	A/C	A/G	T/A	C/G	A/T	G/T	C/T	C/G	A/C	A/G	G/A	C/A	A/G	G/A	G/T	G/A	C/G	A/G	A/G	C/T	G/A	C/A	A/T	C/G	T/G	T/G	C/T	G/A	G/C	T/G	T/G	T/C	C/G	A/T	G/A	G/A	A/G	A/G	C/A	T/C	A/G	A/G	G/A	T/G	T/G	A/G	A/G	T/C	A/G	A/C	G/T	A/G	G/A	A/G	A/G	T/A	G/A	A/G	A/G	G/A	T/C	A/G	C/A	T/C	G/C	T/G	C/T	T/C	T/C	C/G	G/C	G/A	T/C	A/G	T/C	A/G	A/C	A/G	A/G	G/C	A/G	A/G	A/C	A/G	C/A	A/G	A/G	A/G	T/C	A/G	A/G	C/T	C/T	A/G	A/G	G/A	A/G	T/A	C/T	C/T	G/A	T/A	C/G	A/G	C/A	T/G	A/G	A/G	A/G	G/A	*
chrom	2	2	2	2	2	2	2	2	2	2	2	2	2	2	2	2	2	2	2	2	2	2	2	2	2	2	2	2	2	2	2	2	2	2	2	2	2	2	2	2	2	2	2	2	2	2	2	2	2	2	2	2	2	2	2	2	2	2	2	2	2	2	2	2	2	2	2	2	2	2	2	2	2	2	2	2	2	2	2	2	2	2	2	2	2	2	2	2	2	2	2	2	2	2	2	2	2	2	2	2	2	2	2	2	2	2	2	2	2	4	4	4	4	4	4	4	4	4	*
pos	16574050	16574159	16574210	16574497	16574514	16574517	16574569	16574715	16575276	16575283	16575550	16575596	16575620	16575662	16575799	16576064	16576134	16576431	16576520	16576687	16576810	16577220	16577410	16577558	16577627	16577685	16577890	16578059	16578063	16578150	16578397	16578670	16578720	16578840	16578867	16578870	16578903	16578953	16578968	16578982	16579032	16579081	16579269	16579320	16579366	16579417	16584892	16585230	16586979	16587055	16587147	16587279	16587605	16587838	16587858	16587981	16588059	16590530	16591796	16591803	16591807	16592827	16592857	16594562	16595918	16595966	16597314	16597427	16597454	16597705	16597906	16598648	16599520	16599728	16600300	16600543	16600887	16601052	16601206	16601327	16610578	16610607	16610634	16611105	16612571	16612575	16614902	16614913	16614958	16615661	16615706	16615740	16619216	16619230	16620226	16620508	16620510	16620599	16625766	16625855	16625882	16625895	16625923	16627973	16628366	16628428	16633328	16635669	16639561	459271685	459272042	459272169	459272191	459272198	459272235	459272250	459272301	459272507	*
Allele_effect	-0.852219	-0.852219	0.852219	-0.852219	-0.852219	-0.852219	0.852219	0.852219	-0.865528	0.852219	-0.865528	-0.865528	0.852219	0.852219	0.852219	0.865528	0.852219	0.852219	-0.852219	-0.852219	0.852219	-0.852219	0.852219	-0.852219	0.852219	0.852219	0.84993	0.852219	-0.84993	-0.852219	0.852219	0.852219	-0.852219	-0.852219	0.852219	-0.852219	-0.852219	-0.852219	-0.852219	-0.852219	0.852219	0.852219	-0.852219	-0.852219	0.84993	0.852219	-0.852219	-0.852219	0.852219	0.852219	-0.852219	-0.852219	-0.84993	0.84993	0.852219	-0.852219	0.852219	0.852219	0.84993	0.852219	-0.84993	0.84993	0.852219	-0.852219	-0.84993	0.852219	0.84993	-0.852219	-0.852219	0.852219	-0.852219	-0.852219	-0.84993	-0.852219	0.852219	-0.852219	-0.852219	0.852219	-0.852219	-0.852219	-0.852219	0.852219	-0.852219	0.852219	0.852219	0.852219	0.852219	-0.852219	0.852219	0.852219	0.852219	0.852219	-0.84993	0.852219	0.852219	0.852219	-0.852219	0.852219	0.852219	0.84993	0.84993	0.852219	0.852219	-0.852219	0.852219	-0.852219	0.84993	0.84993	-0.84993	1.31813	-1.31813	-1.31813	1.31813	1.31813	-1.31813	-1.31813	-1.31813	1.31813	*
FDR_Pvalue	0.0165492	0.0165492	0.0165492	0.0165492	0.0165492	0.0165492	0.0165492	0.0165492	0.0165492	0.0165492	0.0165492	0.0165492	0.0165492	0.0165492	0.0165492	0.0165492	0.0165492	0.0165492	0.0165492	0.0165492	0.0165492	0.0165492	0.0165492	0.0165492	0.0165492	0.0165492	0.0168852	0.0165492	0.0168852	0.0165492	0.0165492	0.0165492	0.0165492	0.0165492	0.0165492	0.0165492	0.0165492	0.0165492	0.0165492	0.0165492	0.0165492	0.0165492	0.0165492	0.0165492	0.0168852	0.0165492	0.0165492	0.0165492	0.0165492	0.0165492	0.0165492	0.0165492	0.0168852	0.0168852	0.0165492	0.0165492	0.0165492	0.0165492	0.0168852	0.0165492	0.0168852	0.0168852	0.0165492	0.0165492	0.0168852	0.0165492	0.0168852	0.0165492	0.0165492	0.0165492	0.0165492	0.0165492	0.0168852	0.0165492	0.0165492	0.0165492	0.0165492	0.0165492	0.0165492	0.0165492	0.0165492	0.0165492	0.0165492	0.0165492	0.0165492	0.0165492	0.0165492	0.0165492	0.0165492	0.0165492	0.0165492	0.0165492	0.0168852	0.0165492	0.0165492	0.0165492	0.0165492	0.0165492	0.0165492	0.0168852	0.0168852	0.0165492	0.0165492	0.0165492	0.0165492	0.0165492	0.0168852	0.0168852	0.0168852	0.0229622	0.0229622	0.0229622	0.0229622	0.0229622	0.0229622	0.0229622	0.0229622	0.0229622	*
Effect_allele	T	T	G	G	T	T	C	G	C	G	T	G	T	T	T	G	C	G	G	C	G	G	T	G	G	G	G	T	G	C	T	G	T	T	T	G	G	T	T	T	G	T	G	G	G	G	C	T	G	G	G	T	T	G	G	T	G	C	T	G	G	G	G	T	G	G	G	G	T	G	C	T	G	T	T	T	T	G	G	G	T	G	T	G	C	G	G	G	G	G	C	G	C	G	G	G	T	G	G	T	T	G	G	G	G	T	T	T	G	T	G	G	C	T	G	G	G	G	*
Reducing_Haplotype	T	T	A	G	T	T	A	A	C	A	T	G	A	G	C	C	A	A	G	C	A	G	G	G	C	A	A	C	G	C	A	C	T	T	C	G	G	T	T	T	C	A	G	G	A	A	C	T	A	A	G	T	T	A	A	T	A	A	G	A	G	A	A	T	G	A	A	G	T	A	C	T	G	T	C	T	T	C	G	G	T	A	T	A	A	A	A	G	A	A	A	A	C	A	A	A	T	A	A	C	C	A	A	G	A	T	C	C	G	W/A	S/G	R/G	M/A	K/G	R/G	R/G	R/G	R/A	*
Increasing_Haplotype	C	A	G	C	C	C	C	G	A	G	A	C	T	T	T	G	C	G	A	A	G	A	T	A	G	G	G	T	A	A	T	G	G	G	T	A	C	G	G	C	G	T	A	A	G	G	A	C	G	G	A	G	G	G	G	C	G	C	T	G	A	G	G	A	A	G	G	A	C	G	A	C	C	G	T	C	C	G	C	A	C	G	C	G	C	G	G	C	G	G	C	G	A	G	G	G	C	G	G	T	T	G	G	A	G	A	T	T	A	T	C	A	C	T	A	A	A	G	Hdate
103_3	T	T	A	G	T	T	A	A	C	A	T	G	A	G	C	C	A	A	G	C	A	G	G	G	C	A	A	C	G	C	A	C	T	T	C	G	G	T	T	T	C	A	G	G	A	A	C	T	A	A	G	T	T	A	A	T	A	A	G	A	G	A	A	T	G	A	A	G	T	A	C	T	G	T	C	T	T	C	G	G	T	A	T	A	A	A	A	G	A	A	A	A	C	A	A	A	T	A	A	C	C	A	A	G	A	T	C	C	G	A	G	G	A	G	G	G	G	A	197
103_4	T	T	A	G	T	T	A	A	C	A	T	G	A	G	C	C	A	A	G	C	A	G	G	G	C	A	A	C	G	C	A	C	T	T	C	G	G	T	T	T	C	A	G	G	A	A	C	T	A	A	G	T	T	A	A	T	A	A	G	A	G	A	A	T	G	A	A	G	T	A	C	T	G	T	C	T	T	C	G	G	T	A	T	A	A	A	A	G	A	A	A	A	C	A	A	A	T	A	A	C	C	A	A	G	A	T	C	C	G	W	S	R	M	K	R	R	R	R	197
103_5	C	A	G	C	C	C	C	G	A	G	A	C	T	T	T	G	C	G	A	A	G	A	T	A	G	G	G	T	A	A	T	G	G	G	T	A	C	G	G	C	G	T	A	A	G	G	A	C	G	G	A	G	G	G	G	C	G	C	T	G	A	G	G	A	A	G	G	A	C	G	A	C	C	G	T	C	C	G	C	A	C	G	C	G	C	G	G	C	G	G	C	G	A	G	G	G	C	G	G	T	T	G	G	A	G	A	T	T	A	T	C	A	C	T	A	A	A	G	197
104_1	T	T	A	G	T	T	A	A	C	A	T	G	A	G	C	C	A	A	G	C	A	G	G	G	C	A	A	C	G	C	A	C	T	T	C	G	G	T	T	T	C	A	G	G	A	A	C	T	A	A	G	T	T	A	A	T	A	A	G	A	G	A	A	T	G	A	A	G	T	A	C	T	G	T	C	T	T	C	G	G	T	A	T	A	A	A	A	G	A	A	A	A	C	A	A	A	T	A	A	C	C	A	A	G	A	T	C	C	G	A	G	G	A	G	G	G	G	A	197
104_10	T	T	A	G	T	T	A	A	C	A	T	G	A	G	C	C	A	A	G	C	A	G	G	G	C	A	A	C	G	C	A	C	T	T	C	G	G	T	T	T	C	A	G	G	A	A	C	T	A	A	G	T	T	A	A	T	A	A	G	A	G	A	A	T	G	A	A	G	T	A	C	T	G	T	C	T	T	C	G	G	T	A	T	A	A	A	A	G	A	A	A	A	C	A	A	A	T	A	A	C	C	A	A	G	A	T	C	C	G	W	S	R	M	K	R	R	R	R	197
104_11	T	T	A	G	T	T	A	A	C	A	T	G	A	G	C	C	A	A	G	C	A	G	G	G	C	A	A	C	G	C	A	C	T	T	C	G	G	T	T	T	C	A	G	G	A	A	C	T	A	A	G	T	T	A	A	T	A	A	G	A	G	A	A	T	G	A	A	G	T	A	C	T	G	T	C	T	T	C	G	G	T	A	T	A	A	A	A	G	A	A	A	A	C	A	A	A	T	A	A	C	C	A	A	G	A	T	C	C	G	W	S	R	M	K	R	R	R	R	197
104_12	T	T	A	G	T	T	A	A	C	A	T	G	A	G	C	C	A	A	G	C	A	G	G	G	C	A	A	C	G	C	A	C	T	T	C	G	G	T	T	T	C	A	G	G	A	A	C	T	A	A	G	T	T	A	A	T	A	A	G	A	G	A	A	T	G	A	A	G	T	A	C	T	G	T	C	T	T	C	G	G	T	A	T	A	A	A	A	G	A	A	A	A	C	A	A	A	T	A	A	C	C	A	A	G	A	T	C	C	G	W	S	R	M	K	R	R	R	R	197
104_13	T	T	A	G	T	T	A	A	C	A	T	G	A	G	C	C	A	A	G	C	A	G	G	G	C	A	A	C	G	C	A	C	T	T	C	G	G	T	T	T	C	A	G	G	A	A	C	T	A	A	G	T	T	A	A	T	A	A	G	A	G	A	A	T	G	A	A	G	T	A	C	T	G	T	C	T	T	C	G	G	T	A	T	A	A	A	A	G	A	A	A	A	C	A	A	A	T	A	A	C	C	A	A	G	A	T	C	C	G	W	S	R	M	K	R	R	R	R	197
104_14	T	T	A	G	T	T	A	A	C	A	T	G	A	G	C	C	A	A	G	C	A	G	G	G	C	A	A	C	G	C	A	C	T	T	C	G	G	T	T	T	C	A	G	G	A	A	C	T	A	A	G	T	T	A	A	T	A	A	G	A	G	A	A	T	G	A	A	G	T	A	C	T	G	T	C	T	T	C	G	G	T	A	T	A	A	A	A	G	A	A	A	A	C	A	A	A	T	A	A	C	C	A	A	G	A	T	C	C	G	T	C	A	C	T	A	A	A	G	197
104_3	T	T	A	G	T	T	A	A	C	A	T	G	A	G	C	C	A	A	G	C	A	G	G	G	C	A	A	C	G	C	A	C	T	T	C	G	G	T	T	T	C	A	G	G	A	A	C	T	A	A	G	T	T	A	A	T	A	A	G	A	G	A	A	T	G	A	A	G	T	A	C	T	G	T	C	T	T	C	G	G	T	A	T	A	A	A	A	G	A	A	A	A	C	A	A	A	T	A	A	C	C	A	A	G	A	T	C	C	G	W	S	R	M	K	R	R	R	R	197
104_4	T	T	A	G	T	T	A	A	C	A	T	G	A	G	C	C	A	A	G	C	A	G	G	G	C	A	A	C	G	C	A	C	T	T	C	G	G	T	T	T	C	A	G	G	A	A	C	T	A	A	G	T	T	A	A	T	A	A	G	A	G	A	A	T	G	A	A	G	T	A	C	T	G	T	C	T	T	C	G	G	T	A	T	A	A	A	A	G	A	A	A	A	C	A	A	A	T	A	A	C	C	A	A	G	A	T	C	C	G	W	S	R	M	K	R	R	R	R	197
104_5	T	T	A	G	T	T	A	A	C	A	T	G	A	G	C	C	A	A	G	C	A	G	G	G	C	A	A	C	G	C	A	C	T	T	C	G	G	T	T	T	C	A	G	G	A	A	C	T	A	A	G	T	T	A	A	T	A	A	G	A	G	A	A	T	G	A	A	G	T	A	C	T	G	T	C	T	T	C	G	G	T	A	T	A	A	A	A	G	A	A	A	A	C	A	A	A	T	A	A	C	C	A	A	G	A	T	C	C	G	W	S	R	M	K	R	R	R	R	197
104_6	T	T	A	G	T	T	A	A	C	A	T	G	A	G	C	C	A	A	G	C	A	G	G	G	C	A	A	C	G	C	A	C	T	T	C	G	G	T	T	T	C	A	G	G	A	A	C	T	A	A	G	T	T	A	A	T	A	A	G	A	G	A	A	T	G	A	A	G	T	A	C	T	G	T	C	T	T	C	G	G	T	A	T	A	A	A	A	G	A	A	A	A	C	A	A	A	T	A	A	C	C	A	A	G	A	T	C	C	G	W	S	R	M	K	R	R	R	R	197
104_8	T	T	A	G	T	T	A	A	C	A	T	G	A	G	C	C	A	A	G	C	A	G	G	G	C	A	A	C	G	C	A	C	T	T	C	G	G	T	T	T	C	A	G	G	A	A	C	T	A	A	G	T	T	A	A	T	A	A	G	A	G	A	A	T	G	A	A	G	T	A	C	T	G	T	C	T	T	C	G	G	T	A	T	A	A	A	A	G	A	A	A	A	C	A	A	A	T	A	A	C	C	A	A	G	A	T	C	C	G	W	S	R	M	K	R	R	R	R	197
104_9	T	T	A	G	T	T	A	A	C	A	T	G	A	G	C	C	A	A	G	C	A	G	G	G	C	A	A	C	G	C	A	C	T	T	C	G	G	T	T	T	C	A	G	G	A	A	C	T	A	A	G	T	T	A	A	T	A	A	G	A	G	A	A	T	G	A	A	G	T	A	C	T	G	T	C	T	T	C	G	G	T	A	T	A	A	A	A	G	A	A	A	A	C	A	A	A	T	A	A	C	C	A	A	G	A	T	C	C	G	W	S	R	M	K	R	R	R	R	197
106_1	C	A	G	C	C	C	C	G	A	G	A	C	T	T	T	G	C	G	A	A	G	A	T	A	G	G	G	T	A	A	T	G	G	G	T	A	C	G	G	C	G	T	A	A	G	G	A	C	G	G	A	G	G	G	G	C	G	C	T	G	A	G	G	A	A	G	G	A	C	G	A	C	C	G	T	C	C	G	C	A	C	G	C	G	C	G	G	C	G	G	C	G	A	G	G	G	C	G	G	T	T	G	G	A	G	A	T	T	A	T	C	A	C	T	A	A	A	G	197
106_11	T	T	A	G	T	T	A	A	C	A	T	G	A	G	C	C	A	A	G	C	A	G	G	G	C	A	A	C	G	C	A	C	T	T	C	G	G	T	T	T	C	A	G	G	A	A	C	T	A	A	G	T	T	A	A	T	A	A	G	A	G	A	A	T	G	A	A	G	T	A	C	T	G	T	C	T	T	C	G	G	T	A	T	A	A	A	A	G	A	A	A	A	C	A	A	A	T	A	A	C	C	A	A	G	A	T	C	C	G	T	C	A	C	T	A	A	A	G	197
106_13	T	T	A	G	T	T	A	A	C	A	T	G	A	G	C	C	A	A	G	C	A	G	G	G	C	A	A	C	G	C	A	C	T	T	C	G	G	T	T	T	C	A	G	G	A	A	C	T	A	A	G	T	T	A	A	T	A	A	G	A	G	A	A	T	G	A	A	G	T	A	C	T	G	T	C	T	T	C	G	G	T	A	T	A	A	A	A	G	A	A	A	A	C	A	A	A	T	A	A	C	C	A	A	G	A	T	C	C	G	T	C	A	C	T	A	A	A	G	197
106_4	T	T	A	G	T	T	A	A	C	A	T	G	A	G	C	C	A	A	G	C	A	G	G	G	C	A	A	C	G	C	A	C	T	T	C	G	G	T	T	T	C	A	G	G	A	A	C	T	A	A	G	T	T	A	A	T	A	A	G	A	G	A	A	T	G	A	A	G	T	A	C	T	G	T	C	T	T	C	G	G	T	A	T	A	A	A	A	G	A	A	A	A	C	A	A	A	T	A	A	C	C	A	A	G	A	T	C	C	G	T	C	A	C	T	A	A	A	G	197
106_8	T	T	A	G	T	T	A	A	C	A	T	G	A	G	C	C	A	A	G	C	A	G	G	G	C	A	A	C	G	C	A	C	T	T	C	G	G	T	T	T	C	A	G	G	A	A	C	T	A	A	G	T	T	A	A	T	A	A	G	A	G	A	A	T	G	A	A	G	T	A	C	T	G	T	C	T	T	C	G	G	T	A	T	A	A	A	A	G	A	A	A	A	C	A	A	A	T	A	A	C	C	A	A	G	A	T	C	C	G	W	S	R	M	K	R	R	R	R	197
107_5	Y	W	R	S	Y	Y	M	R	M	R	W	S	W	K	Y	S	M	R	R	M	R	R	K	R	S	R	R	Y	R	M	W	S	K	K	Y	R	S	K	K	Y	S	W	R	R	R	R	M	Y	R	R	R	K	K	R	R	Y	R	M	K	R	R	R	R	W	R	R	R	R	Y	R	M	Y	S	K	Y	Y	Y	S	S	R	Y	R	Y	R	M	R	R	S	R	R	M	R	M	R	R	R	Y	R	R	Y	Y	R	R	R	R	W	Y	Y	R	A	G	G	A	G	G	G	G	A	197
108_1	C	A	G	C	C	C	C	G	A	G	A	C	T	T	T	G	C	G	A	A	G	A	T	A	G	G	G	T	A	A	T	G	G	G	T	A	C	G	G	C	G	T	A	A	G	G	A	C	G	G	A	G	G	G	G	C	G	C	T	G	A	G	G	A	A	G	G	A	C	G	A	C	C	G	T	C	C	G	C	A	C	G	C	G	C	G	G	C	G	G	C	G	A	G	G	G	C	G	G	T	T	G	G	A	G	A	T	T	A	T	C	A	C	T	A	A	A	G	197
108_10	C	A	G	C	C	C	C	G	A	G	A	C	T	T	T	G	C	G	A	A	G	A	T	A	G	G	G	T	A	A	T	G	G	G	T	A	C	G	G	C	G	T	A	A	G	G	A	C	G	G	A	G	G	G	G	C	G	C	T	G	A	G	G	A	A	G	G	A	C	G	A	C	C	G	T	C	C	G	C	A	C	G	C	G	C	G	G	C	G	G	C	G	A	G	G	G	C	G	G	T	T	G	G	A	G	A	T	T	A	T	C	A	C	T	A	A	A	G	197
108_4	C	A	G	C	C	C	C	G	A	G	A	C	T	T	T	G	C	G	A	A	G	A	T	A	G	G	G	T	A	A	T	G	G	G	T	A	C	G	G	C	G	T	A	A	G	G	A	C	G	G	A	G	G	G	G	C	G	C	T	G	A	G	G	A	A	G	G	A	C	G	A	C	C	G	T	C	C	G	C	A	C	G	C	G	C	G	G	C	G	G	C	G	A	G	G	G	C	G	G	T	T	G	G	A	G	A	T	T	A	T	C	A	C	T	A	A	A	G	197
108_5	C	A	G	C	C	C	C	G	A	G	A	C	T	T	T	G	C	G	A	A	G	A	T	A	G	G	G	T	A	A	T	G	G	G	T	A	C	G	G	C	G	T	A	A	G	G	A	C	G	G	A	G	G	G	G	C	G	C	T	G	A	G	G	A	A	G	G	A	C	G	A	C	C	G	T	C	C	G	C	A	C	G	C	G	C	G	G	C	G	G	C	G	A	G	G	G	C	G	G	T	T	G	G	A	G	A	T	T	A	T	C	A	C	T	A	A	A	G	197
108_8	C	A	G	C	C	C	C	G	A	G	A	C	T	T	T	G	C	G	A	A	G	A	T	A	G	G	G	T	A	A	T	G	G	G	T	A	C	G	G	C	G	T	A	A	G	G	A	C	G	G	A	G	G	G	G	C	G	C	T	G	A	G	G	A	A	G	G	A	C	G	A	C	C	G	T	C	C	G	C	A	C	G	C	G	C	G	G	C	G	G	C	G	A	G	G	G	C	G	G	T	T	G	G	A	G	A	T	T	A	T	C	A	C	T	A	A	A	G	197
109_10	T	T	A	G	T	T	A	A	C	A	T	G	A	G	C	C	A	A	G	C	A	G	G	G	C	A	A	C	G	C	A	C	T	T	C	G	G	T	T	T	C	A	G	G	A	A	C	T	A	A	G	T	T	A	A	T	A	A	G	A	G	A	A	T	G	A	A	G	T	A	C	T	G	T	C	T	T	C	G	G	T	A	T	A	A	A	A	G	A	A	A	A	C	A	A	A	T	A	A	C	C	A	A	G	A	T	C	C	G	W	S	R	M	K	R	R	R	R	197
109_18	T	T	A	G	T	T	A	A	C	A	T	G	A	G	C	C	A	A	G	C	A	G	G	G	C	A	A	C	G	C	A	C	T	T	C	G	G	T	T	T	C	A	G	G	A	A	C	T	A	A	G	T	T	A	A	T	A	A	G	A	G	A	A	T	G	A	A	G	T	A	C	T	G	T	C	T	T	C	G	G	T	A	T	A	A	A	A	G	A	A	A	A	C	A	A	A	T	A	A	C	C	A	A	G	A	T	C	C	G	W	S	R	M	K	R	R	R	R	197
109_2	Y	W	R	S	Y	Y	M	R	M	R	W	S	W	K	Y	S	M	R	R	M	R	R	K	R	S	R	R	Y	R	M	W	S	K	K	Y	R	S	K	K	Y	S	W	R	R	R	R	M	Y	R	R	R	K	K	R	R	Y	R	M	K	R	R	R	R	W	R	R	R	R	Y	R	M	Y	S	K	Y	Y	Y	S	S	R	Y	R	Y	R	M	R	R	S	R	R	M	R	M	R	R	R	Y	R	R	Y	Y	R	R	R	R	W	Y	Y	R	W	S	R	M	K	R	R	R	R	197
109_24	T	T	A	G	T	T	A	A	C	A	T	G	A	G	C	C	A	A	G	C	A	G	G	G	C	A	A	C	G	C	A	C	T	T	C	G	G	T	T	T	C	A	G	G	A	A	C	T	A	A	G	T	T	A	A	T	A	A	G	A	G	A	A	T	G	A	A	G	T	A	C	T	G	T	C	T	T	C	G	G	T	A	T	A	A	A	A	G	A	A	A	A	C	A	A	A	T	A	A	C	C	A	A	G	A	T	C	C	G	A	G	G	A	G	G	G	G	A	197
109_25	T	T	A	G	T	T	A	A	C	A	T	G	A	G	C	C	A	A	G	C	A	G	G	G	C	A	A	C	G	C	A	C	T	T	C	G	G	T	T	T	C	A	G	G	A	A	C	T	A	A	G	T	T	A	A	T	A	A	G	A	G	A	A	T	G	A	A	G	T	A	C	T	G	T	C	T	T	C	G	G	T	A	T	A	A	A	A	G	A	A	A	A	C	A	A	A	T	A	A	C	C	A	A	G	A	T	C	C	G	W	S	R	M	K	R	R	R	R	197
109_4	T	T	A	G	T	T	A	A	C	A	T	G	A	G	C	C	A	A	G	C	A	G	G	G	C	A	A	C	G	C	A	C	T	T	C	G	G	T	T	T	C	A	G	G	A	A	C	T	A	A	G	T	T	A	A	T	A	A	G	A	G	A	A	T	G	A	A	G	T	A	C	T	G	T	C	T	T	C	G	G	T	A	T	A	A	A	A	G	A	A	A	A	C	A	A	A	T	A	A	C	C	A	A	G	A	T	C	C	G	W	S	R	M	K	R	R	R	R	197
109_6	T	T	A	G	T	T	A	A	C	A	T	G	A	G	C	C	A	A	G	C	A	G	G	G	C	A	A	C	G	C	A	C	T	T	C	G	G	T	T	T	C	A	G	G	A	A	C	T	A	A	G	T	T	A	A	T	A	A	G	A	G	A	A	T	G	A	A	G	T	A	C	T	G	T	C	T	T	C	G	G	T	A	T	A	A	A	A	G	A	A	A	A	C	A	A	A	T	A	A	C	C	A	A	G	A	T	C	C	G	W	S	R	M	K	R	R	R	R	197
109_9	T	T	A	G	T	T	A	A	C	A	T	G	A	G	C	C	A	A	G	C	A	G	G	G	C	A	A	C	G	C	A	C	T	T	C	G	G	T	T	T	C	A	G	G	A	A	C	T	A	A	G	T	T	A	A	T	A	A	G	A	G	A	A	T	G	A	A	G	T	A	C	T	G	T	C	T	T	C	G	G	T	A	T	A	A	A	A	G	A	A	A	A	C	A	A	A	T	A	A	C	C	A	A	G	A	T	C	C	G	T	C	A	C	T	A	A	A	G	197
110_1	T	T	A	G	T	T	A	A	C	A	T	G	A	G	C	C	A	A	G	C	A	G	G	G	C	A	A	C	G	C	A	C	T	T	C	G	G	T	T	T	C	A	G	G	A	A	C	T	A	A	G	T	T	A	A	T	A	A	G	A	G	A	A	T	G	A	A	G	T	A	C	T	G	T	C	T	T	C	G	G	T	A	T	A	A	A	A	G	A	A	A	A	C	A	A	A	T	A	A	C	C	A	A	G	A	T	C	C	G	W	S	R	M	K	R	R	R	R	197
110_2	Y	W	R	S	Y	Y	M	R	M	R	W	S	W	K	Y	S	M	R	R	M	R	R	K	R	S	R	R	Y	R	M	W	S	K	K	Y	R	S	K	K	Y	S	W	R	R	R	R	M	Y	R	R	R	K	K	R	R	Y	R	M	K	R	R	R	R	W	R	R	R	R	Y	R	M	Y	S	K	Y	Y	Y	S	S	R	Y	R	Y	R	M	R	R	S	R	R	M	R	M	R	R	R	Y	R	R	Y	Y	R	R	R	R	W	Y	Y	R	W	S	R	M	K	R	R	R	R	197
110_4	C	A	G	C	C	C	C	G	A	G	A	C	T	T	T	G	C	G	A	A	G	A	T	A	G	G	G	T	A	A	T	G	G	G	T	A	C	G	G	C	G	T	A	A	G	G	A	C	G	G	A	G	G	G	G	C	G	C	T	G	A	G	G	A	A	G	G	A	C	G	A	C	C	G	T	C	C	G	C	A	C	G	C	G	C	G	G	C	G	G	C	G	A	G	G	G	C	G	G	T	T	G	G	A	G	A	T	T	A	A	G	G	A	G	G	G	G	A	197
110_5	T	T	A	G	T	T	A	A	C	A	T	G	A	G	C	C	A	A	G	C	A	G	G	G	C	A	A	C	G	C	A	C	T	T	C	G	G	T	T	T	C	A	G	G	A	A	C	T	A	A	G	T	T	A	A	T	A	A	G	A	G	A	A	T	G	A	A	G	T	A	C	T	G	T	C	T	T	C	G	G	T	A	T	A	A	A	A	G	A	A	A	A	C	A	A	A	T	A	A	C	C	A	A	G	A	T	C	C	G	W	S	R	M	K	R	R	R	R	197
110_6	Y	W	R	S	Y	Y	M	R	M	R	W	S	W	K	Y	S	M	R	R	M	R	R	K	R	S	R	R	Y	R	M	W	S	K	K	Y	R	S	K	K	Y	S	W	R	R	R	R	M	Y	R	R	R	K	K	R	R	Y	R	M	K	R	R	R	R	W	R	R	R	R	Y	R	M	Y	S	K	Y	Y	Y	S	S	R	Y	R	Y	R	M	R	R	S	R	R	M	R	M	R	R	R	Y	R	R	Y	Y	R	R	R	R	W	Y	Y	R	A	G	G	A	G	G	G	G	A	197
111_10	T	T	A	G	T	T	A	A	C	A	T	G	A	G	C	C	A	A	G	C	A	G	G	G	C	A	A	C	G	C	A	C	T	T	C	G	G	T	T	T	C	A	G	G	A	A	C	T	A	A	G	T	T	A	A	T	A	A	G	A	G	A	A	T	G	A	A	G	T	A	C	T	G	T	C	T	T	C	G	G	T	A	T	A	A	A	A	G	A	A	A	A	C	A	A	A	T	A	A	C	C	A	A	G	A	T	C	C	G	W	S	R	M	K	R	R	R	R	197
111_15	T	T	A	G	T	T	A	A	C	A	T	G	A	G	C	C	A	A	G	C	A	G	G	G	C	A	A	C	G	C	A	C	T	T	C	G	G	T	T	T	C	A	G	G	A	A	C	T	A	A	G	T	T	A	A	T	A	A	G	A	G	A	A	T	G	A	A	G	T	A	C	T	G	T	C	T	T	C	G	G	T	A	T	A	A	A	A	G	A	A	A	A	C	A	A	A	T	A	A	C	C	A	A	G	A	T	C	C	G	W	S	R	M	K	R	R	R	R	197
111_16	T	T	A	G	T	T	A	A	C	A	T	G	A	G	C	C	A	A	G	C	A	G	G	G	C	A	A	C	G	C	A	C	T	T	C	G	G	T	T	T	C	A	G	G	A	A	C	T	A	A	G	T	T	A	A	T	A	A	G	A	G	A	A	T	G	A	A	G	T	A	C	T	G	T	C	T	T	C	G	G	T	A	T	A	A	A	A	G	A	A	A	A	C	A	A	A	T	A	A	C	C	A	A	G	A	T	C	C	G	W	S	R	M	K	R	R	R	R	197
111_20	T	T	A	G	T	T	A	A	C	A	T	G	A	G	C	C	A	A	G	C	A	G	G	G	C	A	A	C	G	C	A	C	T	T	C	G	G	T	T	T	C	A	G	G	A	A	C	T	A	A	G	T	T	A	A	T	A	A	G	A	G	A	A	T	G	A	A	G	T	A	C	T	G	T	C	T	T	C	G	G	T	A	T	A	A	A	A	G	A	A	A	A	C	A	A	A	T	A	A	C	C	A	A	G	A	T	C	C	G	A	G	G	A	G	G	G	G	A	197
111_3	C	A	G	C	C	C	C	G	A	G	A	C	T	T	T	G	C	G	A	A	G	A	T	A	G	G	G	T	A	A	T	G	G	G	T	A	C	G	G	C	G	T	A	A	G	G	A	C	G	G	A	G	G	G	G	C	G	C	T	G	A	G	G	A	A	G	G	A	C	G	A	C	C	G	T	C	C	G	C	A	C	G	C	G	C	G	G	C	G	G	C	G	A	G	G	G	C	G	G	T	T	G	G	A	G	A	T	T	A	T	C	A	C	T	A	A	A	G	197
112_3	T	T	A	G	T	T	A	A	C	A	T	G	A	G	C	C	A	A	G	C	A	G	G	G	C	A	A	C	G	C	A	C	T	T	C	G	G	T	T	T	C	A	G	G	A	A	C	T	A	A	G	T	T	A	A	T	A	A	G	A	G	A	A	T	G	A	A	G	T	A	C	T	G	T	C	T	T	C	G	G	T	A	T	A	A	A	A	G	A	A	A	A	C	A	A	A	T	A	A	C	C	A	A	G	A	T	C	C	G	T	C	A	C	T	A	A	A	G	197
114_6	C	A	G	C	C	C	C	G	A	G	A	C	T	T	T	G	C	G	A	A	G	A	T	A	G	G	G	T	A	A	T	G	G	G	T	A	C	G	G	C	G	T	A	A	G	G	A	C	G	G	A	G	G	G	G	C	G	C	T	G	A	G	G	A	A	G	G	A	C	G	A	C	C	G	T	C	C	G	C	A	C	G	C	G	C	G	G	C	G	G	C	G	A	G	G	G	C	G	G	T	T	G	G	A	G	A	T	T	A	T	C	A	C	T	A	A	A	G	197
121_5	C	A	G	C	C	C	C	G	A	G	A	C	T	T	T	G	C	G	A	A	G	A	T	A	G	G	G	T	A	A	T	G	G	G	T	A	C	G	G	C	G	T	A	A	G	G	A	C	G	G	A	G	G	G	G	C	G	C	T	G	A	G	G	A	A	G	G	A	C	G	A	C	C	G	T	C	C	G	C	A	C	G	C	G	C	G	G	C	G	G	C	G	A	G	G	G	C	G	G	T	T	G	G	A	G	A	T	T	A	T	C	A	C	T	A	A	A	G	197
121_6	C	A	G	C	C	C	C	G	A	G	A	C	T	T	T	G	C	G	A	A	G	A	T	A	G	G	G	T	A	A	T	G	G	G	T	A	C	G	G	C	G	T	A	A	G	G	A	C	G	G	A	G	G	G	G	C	G	C	T	G	A	G	G	A	A	G	G	A	C	G	A	C	C	G	T	C	C	G	C	A	C	G	C	G	C	G	G	C	G	G	C	G	A	G	G	G	C	G	G	T	T	G	G	A	G	A	T	T	A	T	C	A	C	T	A	A	A	G	197
122_2	C	A	G	C	C	C	C	G	A	G	A	C	T	T	T	G	C	G	A	A	G	A	T	A	G	G	G	T	A	A	T	G	G	G	T	A	C	G	G	C	G	T	A	A	G	G	A	C	G	G	A	G	G	G	G	C	G	C	T	G	A	G	G	A	A	G	G	A	C	G	A	C	C	G	T	C	C	G	C	A	C	G	C	G	C	G	G	C	G	G	C	G	A	G	G	G	C	G	G	T	T	G	G	A	G	A	T	T	A	A	G	G	A	G	G	G	G	A	197
122_3	C	A	G	C	C	C	C	G	A	G	A	C	T	T	T	G	C	G	A	A	G	A	T	A	G	G	G	T	A	A	T	G	G	G	T	A	C	G	G	C	G	T	A	A	G	G	A	C	G	G	A	G	G	G	G	C	G	C	T	G	A	G	G	A	A	G	G	A	C	G	A	C	C	G	T	C	C	G	C	A	C	G	C	G	C	G	G	C	G	G	C	G	A	G	G	G	C	G	G	T	T	G	G	A	G	A	T	T	A	A	G	G	A	G	G	G	G	A	197
92_10	T	T	A	G	T	T	A	A	C	A	T	G	A	G	C	C	A	A	G	C	A	G	G	G	C	A	A	C	G	C	A	C	T	T	C	G	G	T	T	T	C	A	G	G	A	A	C	T	A	A	G	T	T	A	A	T	A	A	G	A	G	A	A	T	G	A	A	G	T	A	C	T	G	T	C	T	T	C	G	G	T	A	T	A	A	A	A	G	A	A	A	A	C	A	A	A	T	A	A	C	C	A	A	G	A	T	C	C	G	T	C	A	C	T	A	A	A	G	197
92_2	T	T	A	G	T	T	A	A	C	A	T	G	A	G	C	C	A	A	G	C	A	G	G	G	C	A	A	C	G	C	A	C	T	T	C	G	G	T	T	T	C	A	G	G	A	A	C	T	A	A	G	T	T	A	A	T	A	A	G	A	G	A	A	T	G	A	A	G	T	A	C	T	G	T	C	T	T	C	G	G	T	A	T	A	A	A	A	G	A	A	A	A	C	A	A	A	T	A	A	C	C	A	A	G	A	T	C	C	G	T	C	A	C	T	A	A	A	G	197
92_4	T	T	A	G	T	T	A	A	C	A	T	G	A	G	C	C	A	A	G	C	A	G	G	G	C	A	A	C	G	C	A	C	T	T	C	G	G	T	T	T	C	A	G	G	A	A	C	T	A	A	G	T	T	A	A	T	A	A	G	A	G	A	A	T	G	A	A	G	T	A	C	T	G	T	C	T	T	C	G	G	T	A	T	A	A	A	A	G	A	A	A	A	C	A	A	A	T	A	A	C	C	A	A	G	A	T	C	C	G	A	G	G	A	G	G	G	G	A	197
92_9	T	T	A	G	T	T	A	A	C	A	T	G	A	G	C	C	A	A	G	C	A	G	G	G	C	A	A	C	G	C	A	C	T	T	C	G	G	T	T	T	C	A	G	G	A	A	C	T	A	A	G	T	T	A	A	T	A	A	G	A	G	A	A	T	G	A	A	G	T	A	C	T	G	T	C	T	T	C	G	G	T	A	T	A	A	A	A	G	A	A	A	A	C	A	A	A	T	A	A	C	C	A	A	G	A	T	C	C	G	T	C	A	C	T	A	A	A	G	197
93_11	T	T	A	G	T	T	A	A	C	A	T	G	A	G	C	C	A	A	G	C	A	G	G	G	C	A	A	C	G	C	A	C	T	T	C	G	G	T	T	T	C	A	G	G	A	A	C	T	A	A	G	T	T	A	A	T	A	A	G	A	G	A	A	T	G	A	A	G	T	A	C	T	G	T	C	T	T	C	G	G	T	A	T	A	A	A	A	G	A	A	A	A	C	A	A	A	T	A	A	C	C	A	A	G	A	T	C	C	G	T	C	A	C	T	A	A	A	G	197
93_14	T	T	A	G	T	T	A	A	C	A	T	G	A	G	C	C	A	A	G	C	A	G	G	G	C	A	A	C	G	C	A	C	T	T	C	G	G	T	T	T	C	A	G	G	A	A	C	T	A	A	G	T	T	A	A	T	A	A	G	A	G	A	A	T	G	A	A	G	T	A	C	T	G	T	C	T	T	C	G	G	T	A	T	A	A	A	A	G	A	A	A	A	C	A	A	A	T	A	A	C	C	A	A	G	A	T	C	C	G	T	C	A	C	T	A	A	A	G	197
93_17	T	T	A	G	T	T	A	A	C	A	T	G	A	G	C	C	A	A	G	C	A	G	G	G	C	A	A	C	G	C	A	C	T	T	C	G	G	T	T	T	C	A	G	G	A	A	C	T	A	A	G	T	T	A	A	T	A	A	G	A	G	A	A	T	G	A	A	G	T	A	C	T	G	T	C	T	T	C	G	G	T	A	T	A	A	A	A	G	A	A	A	A	C	A	A	A	T	A	A	C	C	A	A	G	A	T	C	C	G	T	C	A	C	T	A	A	A	G	197
94_12	T	T	A	G	T	T	A	A	C	A	T	G	A	G	C	C	A	A	G	C	A	G	G	G	C	A	A	C	G	C	A	C	T	T	C	G	G	T	T	T	C	A	G	G	A	A	C	T	A	A	G	T	T	A	A	T	A	A	G	A	G	A	A	T	G	A	A	G	T	A	C	T	G	T	C	T	T	C	G	G	T	A	T	A	A	A	A	G	A	A	A	A	C	A	A	A	T	A	A	C	C	A	A	G	A	T	C	C	G	T	C	A	C	T	A	A	A	G	197
94_13	C	A	G	C	C	C	C	G	A	G	A	C	T	T	T	G	C	G	A	A	G	A	T	A	G	G	G	T	A	A	T	G	G	G	T	A	C	G	G	C	G	T	A	A	G	G	A	C	G	G	A	G	G	G	G	C	G	C	T	G	A	G	G	A	A	G	G	A	C	G	A	C	C	G	T	C	C	G	C	A	C	G	C	G	C	G	G	C	G	G	C	G	A	G	G	G	C	G	G	T	T	G	G	A	G	A	T	T	A	W	S	R	M	K	R	R	R	R	197
94_22	C	A	G	C	C	C	C	G	A	G	A	C	T	T	T	G	C	G	A	A	G	A	T	A	G	G	G	T	A	A	T	G	G	G	T	A	C	G	G	C	G	T	A	A	G	G	A	C	G	G	A	G	G	G	G	C	G	C	T	G	A	G	G	A	A	G	G	A	C	G	A	C	C	G	T	C	C	G	C	A	C	G	C	G	C	G	G	C	G	G	C	G	A	G	G	G	C	G	G	T	T	G	G	A	G	A	T	T	A	T	C	A	C	T	A	A	A	G	197
94_24	T	T	A	G	T	T	A	A	C	A	T	G	A	G	C	C	A	A	G	C	A	G	G	G	C	A	A	C	G	C	A	C	T	T	C	G	G	T	T	T	C	A	G	G	A	A	C	T	A	A	G	T	T	A	A	T	A	A	G	A	G	A	A	T	G	A	A	G	T	A	C	T	G	T	C	T	T	C	G	G	T	A	T	A	A	A	A	G	A	A	A	A	C	A	A	A	T	A	A	C	C	A	A	G	A	T	C	C	G	T	C	A	C	T	A	A	A	G	197
94_8	T	T	A	G	T	T	A	A	C	A	T	G	A	G	C	C	A	A	G	C	A	G	G	G	C	A	A	C	G	C	A	C	T	T	C	G	G	T	T	T	C	A	G	G	A	A	C	T	A	A	G	T	T	A	A	T	A	A	G	A	G	A	A	T	G	A	A	G	T	A	C	T	G	T	C	T	T	C	G	G	T	A	T	A	A	A	A	G	A	A	A	A	C	A	A	A	T	A	A	C	C	A	A	G	A	T	C	C	G	T	C	A	C	T	A	A	A	G	197
94_9	T	T	A	G	T	T	A	A	C	A	T	G	A	G	C	C	A	A	G	C	A	G	G	G	C	A	A	C	G	C	A	C	T	T	C	G	G	T	T	T	C	A	G	G	A	A	C	T	A	A	G	T	T	A	A	T	A	A	G	A	G	A	A	T	G	A	A	G	T	A	C	T	G	T	C	T	T	C	G	G	T	A	T	A	A	A	A	G	A	A	A	A	C	A	A	A	T	A	A	C	C	A	A	G	A	T	C	C	G	T	C	A	C	T	A	A	A	G	197
96_13	T	T	A	G	T	T	A	A	C	A	T	G	A	G	C	C	A	A	G	C	A	G	G	G	C	A	A	C	G	C	A	C	T	T	C	G	G	T	T	T	C	A	G	G	A	A	C	T	A	A	G	T	T	A	A	T	A	A	G	A	G	A	A	T	G	A	A	G	T	A	C	T	G	T	C	T	T	C	G	G	T	A	T	A	A	A	A	G	A	A	A	A	C	A	A	A	T	A	A	C	C	A	A	G	A	T	C	C	G	T	C	A	C	T	A	A	A	G	197
96_16	T	T	A	G	T	T	A	A	C	A	T	G	A	G	C	C	A	A	G	C	A	G	G	G	C	A	A	C	G	C	A	C	T	T	C	G	G	T	T	T	C	A	G	G	A	A	C	T	A	A	G	T	T	A	A	T	A	A	G	A	G	A	A	T	G	A	A	G	T	A	C	T	G	T	C	T	T	C	G	G	T	A	T	A	A	A	A	G	A	A	A	A	C	A	A	A	T	A	A	C	C	A	A	G	A	T	C	C	G	T	C	A	C	T	A	A	A	G	197
97_5	C	A	G	C	C	C	C	G	A	G	A	C	T	T	T	G	C	G	A	A	G	A	T	A	G	G	G	T	A	A	T	G	G	G	T	A	C	G	G	C	G	T	A	A	G	G	A	C	G	G	A	G	G	G	G	C	G	C	T	G	A	G	G	A	A	G	G	A	C	G	A	C	C	G	T	C	C	G	C	A	C	G	C	G	C	G	G	C	G	G	C	G	A	G	G	G	C	G	G	T	T	G	G	A	G	A	T	T	A	T	C	A	C	T	A	A	A	G	197
98_1	T	T	A	G	T	T	A	A	C	A	T	G	A	G	C	C	A	A	G	C	A	G	G	G	C	A	A	C	G	C	A	C	T	T	C	G	G	T	T	T	C	A	G	G	A	A	C	T	A	A	G	T	T	A	A	T	A	A	G	A	G	A	A	T	G	A	A	G	T	A	C	T	G	T	C	T	T	C	G	G	T	A	T	A	A	A	A	G	A	A	A	A	C	A	A	A	T	A	A	C	C	A	A	G	A	T	C	C	G	W	S	R	M	K	R	R	R	R	197
98_12	T	T	A	G	T	T	A	A	C	A	T	G	A	G	C	C	A	A	G	C	A	G	G	G	C	A	A	C	G	C	A	C	T	T	C	G	G	T	T	T	C	A	G	G	A	A	C	T	A	A	G	T	T	A	A	T	A	A	G	A	G	A	A	T	G	A	A	G	T	A	C	T	G	T	C	T	T	C	G	G	T	A	T	A	A	A	A	G	A	A	A	A	C	A	A	A	T	A	A	C	C	A	A	G	A	T	C	C	G	T	C	A	C	T	A	A	A	G	197
98_13	T	T	A	G	T	T	A	A	C	A	T	G	A	G	C	C	A	A	G	C	A	G	G	G	C	A	A	C	G	C	A	C	T	T	C	G	G	T	T	T	C	A	G	G	A	A	C	T	A	A	G	T	T	A	A	T	A	A	G	A	G	A	A	T	G	A	A	G	T	A	C	T	G	T	C	T	T	C	G	G	T	A	T	A	A	A	A	G	A	A	A	A	C	A	A	A	T	A	A	C	C	A	A	G	A	T	C	C	G	T	C	A	C	T	A	A	A	G	197
98_16	T	T	A	G	T	T	A	A	C	A	T	G	A	G	C	C	A	A	G	C	A	G	G	G	C	A	A	C	G	C	A	C	T	T	C	G	G	T	T	T	C	A	G	G	A	A	C	T	A	A	G	T	T	A	A	T	A	A	G	A	G	A	A	T	G	A	A	G	T	A	C	T	G	T	C	T	T	C	G	G	T	A	T	A	A	A	A	G	A	A	A	A	C	A	A	A	T	A	A	C	C	A	A	G	A	T	C	C	G	W	S	R	M	K	R	R	R	R	197
98_5	T	T	A	G	T	T	A	A	C	A	T	G	A	G	C	C	A	A	G	C	A	G	G	G	C	A	A	C	G	C	A	C	T	T	C	G	G	T	T	T	C	A	G	G	A	A	C	T	A	A	G	T	T	A	A	T	A	A	G	A	G	A	A	T	G	A	A	G	T	A	C	T	G	T	C	T	T	C	G	G	T	A	T	A	A	A	A	G	A	A	A	A	C	A	A	A	T	A	A	C	C	A	A	G	A	T	C	C	G	A	G	G	A	G	G	G	G	A	197
99_10	T	T	A	G	T	T	A	A	C	A	T	G	A	G	C	C	A	A	G	C	A	G	G	G	C	A	A	C	G	C	A	C	T	T	C	G	G	T	T	T	C	A	G	G	A	A	C	T	A	A	G	T	T	A	A	T	A	A	G	A	G	A	A	T	G	A	A	G	T	A	C	T	G	T	C	T	T	C	G	G	T	A	T	A	A	A	A	G	A	A	A	A	C	A	A	A	T	A	A	C	C	A	A	G	A	T	C	C	G	T	C	A	C	T	A	A	A	G	197
99_19	T	T	A	G	T	T	A	A	C	A	T	G	A	G	C	C	A	A	G	C	A	G	G	G	C	A	A	C	G	C	A	C	T	T	C	G	G	T	T	T	C	A	G	G	A	A	C	T	A	A	G	T	T	A	A	T	A	A	G	A	G	A	A	T	G	A	A	G	T	A	C	T	G	T	C	T	T	C	G	G	T	A	T	A	A	A	A	G	A	A	A	A	C	A	A	A	T	A	A	C	C	A	A	G	A	T	C	C	G	T	C	A	C	T	A	A	A	G	197
99_4	T	T	A	G	T	T	A	A	C	A	T	G	A	G	C	C	A	A	G	C	A	G	G	G	C	A	A	C	G	C	A	C	T	T	C	G	G	T	T	T	C	A	G	G	A	A	C	T	A	A	G	T	T	A	A	T	A	A	G	A	G	A	A	T	G	A	A	G	T	A	C	T	G	T	C	T	T	C	G	G	T	A	T	A	A	A	A	G	A	A	A	A	C	A	A	A	T	A	A	C	C	A	A	G	A	T	C	C	G	T	C	A	C	T	A	A	A	G	197
KS061406LN_26	C	A	G	C	C	C	C	G	A	G	A	C	T	T	T	G	C	G	A	A	G	A	T	A	G	G	A	T	G	A	T	G	G	G	T	A	C	G	G	C	G	T	A	A	A	G	A	C	G	G	A	G	T	A	G	C	G	C	G	G	G	A	G	A	G	G	A	A	C	G	A	C	G	G	T	C	C	G	C	A	C	G	C	G	C	G	G	C	G	G	C	G	C	G	G	G	C	G	G	C	C	G	G	A	G	A	C	C	G	W	S	R	M	K	R	R	R	R	198.67
100_1	C	A	G	C	C	C	C	G	A	G	A	C	T	T	T	G	C	G	A	A	G	A	T	A	G	G	G	T	A	A	T	G	G	G	T	A	C	G	G	C	G	T	A	A	G	G	A	C	G	G	A	G	G	G	G	C	G	C	T	G	A	G	G	A	A	G	G	A	C	G	A	C	C	G	T	C	C	G	C	A	C	G	C	G	C	G	G	C	G	G	C	G	A	G	G	G	C	G	G	T	T	G	G	A	G	A	T	T	A	T	C	A	C	T	A	A	A	G	199
100_2	C	A	G	C	C	C	C	G	A	G	A	C	T	T	T	G	C	G	A	A	G	A	T	A	G	G	G	T	A	A	T	G	G	G	T	A	C	G	G	C	G	T	A	A	G	G	A	C	G	G	A	G	G	G	G	C	G	C	T	G	A	G	G	A	A	G	G	A	C	G	A	C	C	G	T	C	C	G	C	A	C	G	C	G	C	G	G	C	G	G	C	G	A	G	G	G	C	G	G	T	T	G	G	A	G	A	T	T	A	T	C	A	C	T	A	A	A	G	199
103_6	C	A	G	C	C	C	C	G	A	G	A	C	T	T	T	G	C	G	A	A	G	A	T	A	G	G	G	T	A	A	T	G	G	G	T	A	C	G	G	C	G	T	A	A	G	G	A	C	G	G	A	G	G	G	G	C	G	C	T	G	A	G	G	A	A	G	G	A	C	G	A	C	C	G	T	C	C	G	C	A	C	G	C	G	C	G	G	C	G	G	C	G	A	G	G	G	C	G	G	T	T	G	G	A	G	A	T	T	A	A	G	G	A	G	G	G	G	A	199
103_7	T	T	A	G	T	T	A	A	C	A	T	G	A	G	C	C	A	A	G	C	A	G	G	G	C	A	A	C	G	C	A	C	T	T	C	G	G	T	T	T	C	A	G	G	A	A	C	T	A	A	G	T	T	A	A	T	A	A	G	A	G	A	A	T	G	A	A	G	T	A	C	T	G	T	C	T	T	C	G	G	T	A	T	A	A	A	A	G	A	A	A	A	C	A	A	A	T	A	A	C	C	A	A	G	A	T	C	C	G	W	S	R	M	K	R	R	R	R	199
104_2	T	T	A	G	T	T	A	A	C	A	T	G	A	G	C	C	A	A	G	C	A	G	G	G	C	A	A	C	G	C	A	C	T	T	C	G	G	T	T	T	C	A	G	G	A	A	C	T	A	A	G	T	T	A	A	T	A	A	G	A	G	A	A	T	G	A	A	G	T	A	C	T	G	T	C	T	T	C	G	G	T	A	T	A	A	A	A	G	A	A	A	A	C	A	A	A	T	A	A	C	C	A	A	G	A	T	C	C	G	T	C	A	C	T	A	A	A	G	199
104_7	T	T	A	G	T	T	A	A	C	A	T	G	A	G	C	C	A	A	G	C	A	G	G	G	C	A	A	C	G	C	A	C	T	T	C	G	G	T	T	T	C	A	G	G	A	A	C	T	A	A	G	T	T	A	A	T	A	A	G	A	G	A	A	T	G	A	A	G	T	A	C	T	G	T	C	T	T	C	G	G	T	A	T	A	A	A	A	G	A	A	A	A	C	A	A	A	T	A	A	C	C	A	A	G	A	T	C	C	G	W	S	R	M	K	R	R	R	R	199
106_10	T	T	A	G	T	T	A	A	C	A	T	G	A	G	C	C	A	A	G	C	A	G	G	G	C	A	A	C	G	C	A	C	T	T	C	G	G	T	T	T	C	A	G	G	A	A	C	T	A	A	G	T	T	A	A	T	A	A	G	A	G	A	A	T	G	A	A	G	T	A	C	T	G	T	C	T	T	C	G	G	T	A	T	A	A	A	A	G	A	A	A	A	C	A	A	A	T	A	A	C	C	A	A	G	A	T	C	C	G	T	C	A	C	T	A	A	A	G	199
106_12	T	T	A	G	T	T	A	A	C	A	T	G	A	G	C	C	A	A	G	C	A	G	G	G	C	A	A	C	G	C	A	C	T	T	C	G	G	T	T	T	C	A	G	G	A	A	C	T	A	A	G	T	T	A	A	T	A	A	G	A	G	A	A	T	G	A	A	G	T	A	C	T	G	T	C	T	T	C	G	G	T	A	T	A	A	A	A	G	A	A	A	A	C	A	A	A	T	A	A	C	C	A	A	G	A	T	C	C	G	T	C	A	C	T	A	A	A	G	199
106_3	T	T	A	G	T	T	A	A	C	A	T	G	A	G	C	C	A	A	G	C	A	G	G	G	C	A	A	C	G	C	A	C	T	T	C	G	G	T	T	T	C	A	G	G	A	A	C	T	A	A	G	T	T	A	A	T	A	A	G	A	G	A	A	T	G	A	A	G	T	A	C	T	G	T	C	T	T	C	G	G	T	A	T	A	A	A	A	G	A	A	A	A	C	A	A	A	T	A	A	C	C	A	A	G	A	T	C	C	G	T	C	A	C	T	A	A	A	G	199
106_5	T	T	A	G	T	T	A	A	C	A	T	G	A	G	C	C	A	A	G	C	A	G	G	G	C	A	A	C	G	C	A	C	T	T	C	G	G	T	T	T	C	A	G	G	A	A	C	T	A	A	G	T	T	A	A	T	A	A	G	A	G	A	A	T	G	A	A	G	T	A	C	T	G	T	C	T	T	C	G	G	T	A	T	A	A	A	A	G	A	A	A	A	C	A	A	A	T	A	A	C	C	A	A	G	A	T	C	C	G	T	C	A	C	T	A	A	A	G	199
106_9	C	A	G	C	C	C	C	G	A	G	A	C	T	T	T	G	C	G	A	A	G	A	T	A	G	G	G	T	A	A	T	G	G	G	T	A	C	G	G	C	G	T	A	A	G	G	A	C	G	G	A	G	G	G	G	C	G	C	T	G	A	G	G	A	A	G	G	A	C	G	A	C	C	G	T	C	C	G	C	A	C	G	C	G	C	G	G	C	G	G	C	G	A	G	G	G	C	G	G	T	T	G	G	A	G	A	T	T	A	T	C	A	C	T	A	A	A	G	199
107_1	C	A	G	C	C	C	C	G	A	G	A	C	T	T	T	G	C	G	A	A	G	A	T	A	G	G	G	T	A	A	T	G	G	G	T	A	C	G	G	C	G	T	A	A	G	G	A	C	G	G	A	G	G	G	G	C	G	C	T	G	A	G	G	A	A	G	G	A	C	G	A	C	C	G	T	C	C	G	C	A	C	G	C	G	C	G	G	C	G	G	C	G	A	G	G	G	C	G	G	T	T	G	G	A	G	A	T	T	A	T	C	A	C	T	A	A	A	G	199
107_2	C	A	G	C	C	C	C	G	A	G	A	C	T	T	T	G	C	G	A	A	G	A	T	A	G	G	G	T	A	A	T	G	G	G	T	A	C	G	G	C	G	T	A	A	G	G	A	C	G	G	A	G	G	G	G	C	G	C	T	G	A	G	G	A	A	G	G	A	C	G	A	C	C	G	T	C	C	G	C	A	C	G	C	G	C	G	G	C	G	G	C	G	A	G	G	G	C	G	G	T	T	G	G	A	G	A	T	T	A	T	C	A	C	T	A	A	A	G	199
107_4	T	T	A	G	T	T	A	A	C	A	T	G	A	G	C	C	A	A	G	C	A	G	G	G	C	A	A	C	G	C	A	C	T	T	C	G	G	T	T	T	C	A	G	G	A	A	C	T	A	A	G	T	T	A	A	T	A	A	G	A	G	A	A	T	G	A	A	G	T	A	C	T	G	T	C	T	T	C	G	G	T	A	T	A	A	A	A	G	A	A	A	A	C	A	A	A	T	A	A	C	C	A	A	G	A	T	C	C	G	W	S	R	M	K	R	R	R	R	199
108_11	C	A	G	C	C	C	C	G	A	G	A	C	T	T	T	G	C	G	A	A	G	A	T	A	G	G	G	T	A	A	T	G	G	G	T	A	C	G	G	C	G	T	A	A	G	G	A	C	G	G	A	G	G	G	G	C	G	C	T	G	A	G	G	A	A	G	G	A	C	G	A	C	C	G	T	C	C	G	C	A	C	G	C	G	C	G	G	C	G	G	C	G	A	G	G	G	C	G	G	T	T	G	G	A	G	A	T	T	A	T	C	A	C	T	A	A	A	G	199
108_7	C	A	G	C	C	C	C	G	A	G	A	C	T	T	T	G	C	G	A	A	G	A	T	A	G	G	G	T	A	A	T	G	G	G	T	A	C	G	G	C	G	T	A	A	G	G	A	C	G	G	A	G	G	G	G	C	G	C	T	G	A	G	G	A	A	G	G	A	C	G	A	C	C	G	T	C	C	G	C	A	C	G	C	G	C	G	G	C	G	G	C	G	A	G	G	G	C	G	G	T	T	G	G	A	G	A	T	T	A	T	C	A	C	T	A	A	A	G	199
108_9	C	A	G	C	C	C	C	G	A	G	A	C	T	T	T	G	C	G	A	A	G	A	T	A	G	G	G	T	A	A	T	G	G	G	T	A	C	G	G	C	G	T	A	A	G	G	A	C	G	G	A	G	G	G	G	C	G	C	T	G	A	G	G	A	A	G	G	A	C	G	A	C	C	G	T	C	C	G	C	A	C	G	C	G	C	G	G	C	G	G	C	G	A	G	G	G	C	G	G	T	T	G	G	A	G	A	T	T	A	T	C	A	C	T	A	A	A	G	199
109_1	T	T	A	G	T	T	A	A	C	A	T	G	A	G	C	C	A	A	G	C	A	G	G	G	C	A	A	C	G	C	A	C	T	T	C	G	G	T	T	T	C	A	G	G	A	A	C	T	A	A	G	T	T	A	A	T	A	A	G	A	G	A	A	T	G	A	A	G	T	A	C	T	G	T	C	T	T	C	G	G	T	A	T	A	A	A	A	G	A	A	A	A	C	A	A	A	T	A	A	C	C	A	A	G	A	T	C	C	G	W	S	R	M	K	R	R	R	R	199
109_11	T	T	A	G	T	T	A	A	C	A	T	G	A	G	C	C	A	A	G	C	A	G	G	G	C	A	A	C	G	C	A	C	T	T	C	G	G	T	T	T	C	A	G	G	A	A	C	T	A	A	G	T	T	A	A	T	A	A	G	A	G	A	A	T	G	A	A	G	T	A	C	T	G	T	C	T	T	C	G	G	T	A	T	A	A	A	A	G	A	A	A	A	C	A	A	A	T	A	A	C	C	A	A	G	A	T	C	C	G	W	S	R	M	K	R	R	R	R	199
109_13	T	T	A	G	T	T	A	A	C	A	T	G	A	G	C	C	A	A	G	C	A	G	G	G	C	A	A	C	G	C	A	C	T	T	C	G	G	T	T	T	C	A	G	G	A	A	C	T	A	A	G	T	T	A	A	T	A	A	G	A	G	A	A	T	G	A	A	G	T	A	C	T	G	T	C	T	T	C	G	G	T	A	T	A	A	A	A	G	A	A	A	A	C	A	A	A	T	A	A	C	C	A	A	G	A	T	C	C	G	W	S	R	M	K	R	R	R	R	199
109_14	T	T	A	G	T	T	A	A	C	A	T	G	A	G	C	C	A	A	G	C	A	G	G	G	C	A	A	C	G	C	A	C	T	T	C	G	G	T	T	T	C	A	G	G	A	A	C	T	A	A	G	T	T	A	A	T	A	A	G	A	G	A	A	T	G	A	A	G	T	A	C	T	G	T	C	T	T	C	G	G	T	A	T	A	A	A	A	G	A	A	A	A	C	A	A	A	T	A	A	C	C	A	A	G	A	T	C	C	G	A	G	G	A	G	G	G	G	A	199
109_19	T	T	A	G	T	T	A	A	C	A	T	G	A	G	C	C	A	A	G	C	A	G	G	G	C	A	A	C	G	C	A	C	T	T	C	G	G	T	T	T	C	A	G	G	A	A	C	T	A	A	G	T	T	A	A	T	A	A	G	A	G	A	A	T	G	A	A	G	T	A	C	T	G	T	C	T	T	C	G	G	T	A	T	A	A	A	A	G	A	A	A	A	C	A	A	A	T	A	A	C	C	A	A	G	A	T	C	C	G	W	S	R	M	K	R	R	R	R	199
109_20	T	T	A	G	T	T	A	A	C	A	T	G	A	G	C	C	A	A	G	C	A	G	G	G	C	A	A	C	G	C	A	C	T	T	C	G	G	T	T	T	C	A	G	G	A	A	C	T	A	A	G	T	T	A	A	T	A	A	G	A	G	A	A	T	G	A	A	G	T	A	C	T	G	T	C	T	T	C	G	G	T	A	T	A	A	A	A	G	A	A	A	A	C	A	A	A	T	A	A	C	C	A	A	G	A	T	C	C	G	W	S	R	M	K	R	R	R	R	199
109_21	T	T	A	G	T	T	A	A	C	A	T	G	A	G	C	C	A	A	G	C	A	G	G	G	C	A	A	C	G	C	A	C	T	T	C	G	G	T	T	T	C	A	G	G	A	A	C	T	A	A	G	T	T	A	A	T	A	A	G	A	G	A	A	T	G	A	A	G	T	A	C	T	G	T	C	T	T	C	G	G	T	A	T	A	A	A	A	G	A	A	A	A	C	A	A	A	T	A	A	C	C	A	A	G	A	T	C	C	G	W	S	R	M	K	R	R	R	R	199
109_22	T	T	A	G	T	T	A	A	C	A	T	G	A	G	C	C	A	A	G	C	A	G	G	G	C	A	A	C	G	C	A	C	T	T	C	G	G	T	T	T	C	A	G	G	A	A	C	T	A	A	G	T	T	A	A	T	A	A	G	A	G	A	A	T	G	A	A	G	T	A	C	T	G	T	C	T	T	C	G	G	T	A	T	A	A	A	A	G	A	A	A	A	C	A	A	A	T	A	A	C	C	A	A	G	A	T	C	C	G	A	G	G	A	G	G	G	G	A	199
109_23	T	T	A	G	T	T	A	A	C	A	T	G	A	G	C	C	A	A	G	C	A	G	G	G	C	A	A	C	G	C	A	C	T	T	C	G	G	T	T	T	C	A	G	G	A	A	C	T	A	A	G	T	T	A	A	T	A	A	G	A	G	A	A	T	G	A	A	G	T	A	C	T	G	T	C	T	T	C	G	G	T	A	T	A	A	A	A	G	A	A	A	A	C	A	A	A	T	A	A	C	C	A	A	G	A	T	C	C	G	W	S	R	M	K	R	R	R	R	199
109_7	T	T	A	G	T	T	A	A	C	A	T	G	A	G	C	C	A	A	G	C	A	G	G	G	C	A	A	C	G	C	A	C	T	T	C	G	G	T	T	T	C	A	G	G	A	A	C	T	A	A	G	T	T	A	A	T	A	A	G	A	G	A	A	T	G	A	A	G	T	A	C	T	G	T	C	T	T	C	G	G	T	A	T	A	A	A	A	G	A	A	A	A	C	A	A	A	T	A	A	C	C	A	A	G	A	T	C	C	G	W	S	R	M	K	R	R	R	R	199
110_3	C	A	G	C	C	C	C	G	A	G	A	C	T	T	T	G	C	G	A	A	G	A	T	A	G	G	G	T	A	A	T	G	G	G	T	A	C	G	G	C	G	T	A	A	G	G	A	C	G	G	A	G	G	G	G	C	G	C	T	G	A	G	G	A	A	G	G	A	C	G	A	C	C	G	T	C	C	G	C	A	C	G	C	G	C	G	G	C	G	G	C	G	A	G	G	G	C	G	G	T	T	G	G	A	G	A	T	T	A	W	S	R	M	K	R	R	R	R	199
110_7	T	T	A	G	T	T	A	A	C	A	T	G	A	G	C	C	A	A	G	C	A	G	G	G	C	A	A	C	G	C	A	C	T	T	C	G	G	T	T	T	C	A	G	G	A	A	C	T	A	A	G	T	T	A	A	T	A	A	G	A	G	A	A	T	G	A	A	G	T	A	C	T	G	T	C	T	T	C	G	G	T	A	T	A	A	A	A	G	A	A	A	A	C	A	A	A	T	A	A	C	C	A	A	G	A	T	C	C	G	W	S	R	M	K	R	R	R	R	199
111_11	C	A	G	C	C	C	C	G	A	G	A	C	T	T	T	G	C	G	A	A	G	A	T	A	G	G	G	T	A	A	T	G	G	G	T	A	C	G	G	C	G	T	A	A	G	G	A	C	G	G	A	G	G	G	G	C	G	C	T	G	A	G	G	A	A	G	G	A	C	G	A	C	C	G	T	C	C	G	C	A	C	G	C	G	C	G	G	C	G	G	C	G	A	G	G	G	C	G	G	T	T	G	G	A	G	A	T	T	A	T	C	A	C	T	A	A	A	G	199
111_12	T	T	A	G	T	T	A	A	C	A	T	G	A	G	C	C	A	A	G	C	A	G	G	G	C	A	A	C	G	C	A	C	T	T	C	G	G	T	T	T	C	A	G	G	A	A	C	T	A	A	G	T	T	A	A	T	A	A	G	A	G	A	A	T	G	A	A	G	T	A	C	T	G	T	C	T	T	C	G	G	T	A	T	A	A	A	A	G	A	A	A	A	C	A	A	A	T	A	A	C	C	A	A	G	A	T	C	C	G	T	C	A	C	T	A	A	A	G	199
111_14	T	T	A	G	T	T	A	A	C	A	T	G	A	G	C	C	A	A	G	C	A	G	G	G	C	A	A	C	G	C	A	C	T	T	C	G	G	T	T	T	C	A	G	G	A	A	C	T	A	A	G	T	T	A	A	T	A	A	G	A	G	A	A	T	G	A	A	G	T	A	C	T	G	T	C	T	T	C	G	G	T	A	T	A	A	A	A	G	A	A	A	A	C	A	A	A	T	A	A	C	C	A	A	G	A	T	C	C	G	W	S	R	M	K	R	R	R	R	199
111_19	T	T	A	G	T	T	A	A	C	A	T	G	A	G	C	C	A	A	G	C	A	G	G	G	C	A	A	C	G	C	A	C	T	T	C	G	G	T	T	T	C	A	G	G	A	A	C	T	A	A	G	T	T	A	A	T	A	A	G	A	G	A	A	T	G	A	A	G	T	A	C	T	G	T	C	T	T	C	G	G	T	A	T	A	A	A	A	G	A	A	A	A	C	A	A	A	T	A	A	C	C	A	A	G	A	T	C	C	G	A	G	G	A	G	G	G	G	A	199
111_4	T	T	A	G	T	T	A	A	C	A	T	G	A	G	C	C	A	A	G	C	A	G	G	G	C	A	A	C	G	C	A	C	T	T	C	G	G	T	T	T	C	A	G	G	A	A	C	T	A	A	G	T	T	A	A	T	A	A	G	A	G	A	A	T	G	A	A	G	T	A	C	T	G	T	C	T	T	C	G	G	T	A	T	A	A	A	A	G	A	A	A	A	C	A	A	A	T	A	A	C	C	A	A	G	A	T	C	C	G	W	S	R	M	K	R	R	R	R	199
111_5	T	T	A	G	T	T	A	A	C	A	T	G	A	G	C	C	A	A	G	C	A	G	G	G	C	A	A	C	G	C	A	C	T	T	C	G	G	T	T	T	C	A	G	G	A	A	C	T	A	A	G	T	T	A	A	T	A	A	G	A	G	A	A	T	G	A	A	G	T	A	C	T	G	T	C	T	T	C	G	G	T	A	T	A	A	A	A	G	A	A	A	A	C	A	A	A	T	A	A	C	C	A	A	G	A	T	C	C	G	T	C	A	C	T	A	A	A	G	199
111_6	C	A	G	C	C	C	C	G	A	G	A	C	T	T	T	G	C	G	A	A	G	A	T	A	G	G	G	T	A	A	T	G	G	G	T	A	C	G	G	C	G	T	A	A	G	G	A	C	G	G	A	G	G	G	G	C	G	C	T	G	A	G	G	A	A	G	G	A	C	G	A	C	C	G	T	C	C	G	C	A	C	G	C	G	C	G	G	C	G	G	C	G	A	G	G	G	C	G	G	T	T	G	G	A	G	A	T	T	A	T	C	A	C	T	A	A	A	G	199
111_7	T	T	A	G	T	T	A	A	C	A	T	G	A	G	C	C	A	A	G	C	A	G	G	G	C	A	A	C	G	C	A	C	T	T	C	G	G	T	T	T	C	A	G	G	A	A	C	T	A	A	G	T	T	A	A	T	A	A	G	A	G	A	A	T	G	A	A	G	T	A	C	T	G	T	C	T	T	C	G	G	T	A	T	A	A	A	A	G	A	A	A	A	C	A	A	A	T	A	A	C	C	A	A	G	A	T	C	C	G	W	S	R	M	K	R	R	R	R	199
112_15	T	T	A	G	T	T	A	A	C	A	T	G	A	G	C	C	A	A	G	C	A	G	G	G	C	A	A	C	G	C	A	C	T	T	C	G	G	T	T	T	C	A	G	G	A	A	C	T	A	A	G	T	T	A	A	T	A	A	G	A	G	A	A	T	G	A	A	G	T	A	C	T	G	T	C	T	T	C	G	G	T	A	T	A	A	A	A	G	A	A	A	A	C	A	A	A	T	A	A	C	C	A	A	G	A	T	C	C	G	T	C	A	C	T	A	A	A	G	199
112_5	C	A	G	C	C	C	C	G	A	G	A	C	T	T	T	G	C	G	A	A	G	A	T	A	G	G	G	T	A	A	T	G	G	G	T	A	C	G	G	C	G	T	A	A	G	G	A	C	G	G	A	G	G	G	G	C	G	C	T	G	A	G	G	A	A	G	G	A	C	G	A	C	C	G	T	C	C	G	C	A	C	G	C	G	C	G	G	C	G	G	C	G	A	G	G	G	C	G	G	T	T	G	G	A	G	A	T	T	A	T	C	A	C	T	A	A	A	G	199
114_2	C	A	G	C	C	C	C	G	A	G	A	C	T	T	T	G	C	G	A	A	G	A	T	A	G	G	G	T	A	A	T	G	G	G	T	A	C	G	G	C	G	T	A	A	G	G	A	C	G	G	A	G	G	G	G	C	G	C	T	G	A	G	G	A	A	G	G	A	C	G	A	C	C	G	T	C	C	G	C	A	C	G	C	G	C	G	G	C	G	G	C	G	A	G	G	G	C	G	G	T	T	G	G	A	G	A	T	T	A	T	C	A	C	T	A	A	A	G	199
114_4	C	A	G	C	C	C	C	G	A	G	A	C	T	T	T	G	C	G	A	A	G	A	T	A	G	G	G	T	A	A	T	G	G	G	T	A	C	G	G	C	G	T	A	A	G	G	A	C	G	G	A	G	G	G	G	C	G	C	T	G	A	G	G	A	A	G	G	A	C	G	A	C	C	G	T	C	C	G	C	A	C	G	C	G	C	G	G	C	G	G	C	G	A	G	G	G	C	G	G	T	T	G	G	A	G	A	T	T	A	T	C	A	C	T	A	A	A	G	199
116_11	T	T	A	G	T	T	A	A	C	A	T	G	A	G	C	C	A	A	G	C	A	G	G	G	C	A	A	C	G	C	A	C	T	T	C	G	G	T	T	T	C	A	G	G	A	A	C	T	A	A	G	T	T	A	A	T	A	A	G	A	G	A	A	T	G	A	A	G	T	A	C	T	G	T	C	T	T	C	G	G	T	A	T	A	A	A	A	G	A	A	A	A	C	A	A	A	T	A	A	C	C	A	A	G	A	T	C	C	G	T	C	A	C	T	A	A	A	G	199
116_14	C	A	G	C	C	C	C	G	A	G	A	C	T	T	T	G	C	G	A	A	G	A	T	A	G	G	G	T	A	A	T	G	G	G	T	A	C	G	G	C	G	T	A	A	G	G	A	C	G	G	A	G	G	G	G	C	G	C	T	G	A	G	G	A	A	G	G	A	C	G	A	C	C	G	T	C	C	G	C	A	C	G	C	G	C	G	G	C	G	G	C	G	A	G	G	G	C	G	G	T	T	G	G	A	G	A	T	T	A	T	C	A	C	T	A	A	A	G	199
116_2	T	T	A	G	T	T	A	A	C	A	T	G	A	G	C	C	A	A	G	C	A	G	G	G	C	A	A	C	G	C	A	C	T	T	C	G	G	T	T	T	C	A	G	G	A	A	C	T	A	A	G	T	T	A	A	T	A	A	G	A	G	A	A	T	G	A	A	G	T	A	C	T	G	T	C	T	T	C	G	G	T	A	T	A	A	A	A	G	A	A	A	A	C	A	A	A	T	A	A	C	C	A	A	G	A	T	C	C	G	T	C	A	C	T	A	A	A	G	199
116_20	T	T	A	G	T	T	A	A	C	A	T	G	A	G	C	C	A	A	G	C	A	G	G	G	C	A	A	C	G	C	A	C	T	T	C	G	G	T	T	T	C	A	G	G	A	A	C	T	A	A	G	T	T	A	A	T	A	A	G	A	G	A	A	T	G	A	A	G	T	A	C	T	G	T	C	T	T	C	G	G	T	A	T	A	A	A	A	G	A	A	A	A	C	A	A	A	T	A	A	C	C	A	A	G	A	T	C	C	G	T	C	A	C	T	A	A	A	G	199
116_5	C	A	G	C	C	C	C	G	A	G	A	C	T	T	T	G	C	G	A	A	G	A	T	A	G	G	G	T	A	A	T	G	G	G	T	A	C	G	G	C	G	T	A	A	G	G	A	C	G	G	A	G	G	G	G	C	G	C	T	G	A	G	G	A	A	G	G	A	C	G	A	C	C	G	T	C	C	G	C	A	C	G	C	G	C	G	G	C	G	G	C	G	A	G	G	G	C	G	G	T	T	G	G	A	G	A	T	T	A	T	C	A	C	T	A	A	A	G	199
116_6	T	T	A	G	T	T	A	A	C	A	T	G	A	G	C	C	A	A	G	C	A	G	G	G	C	A	A	C	G	C	A	C	T	T	C	G	G	T	T	T	C	A	G	G	A	A	C	T	A	A	G	T	T	A	A	T	A	A	G	A	G	A	A	T	G	A	A	G	T	A	C	T	G	T	C	T	T	C	G	G	T	A	T	A	A	A	A	G	A	A	A	A	C	A	A	A	T	A	A	C	C	A	A	G	A	T	C	C	G	T	C	A	C	T	A	A	A	G	199
116_7	T	T	A	G	T	T	A	A	C	A	T	G	A	G	C	C	A	A	G	C	A	G	G	G	C	A	A	C	G	C	A	C	T	T	C	G	G	T	T	T	C	A	G	G	A	A	C	T	A	A	G	T	T	A	A	T	A	A	G	A	G	A	A	T	G	A	A	G	T	A	C	T	G	T	C	T	T	C	G	G	T	A	T	A	A	A	A	G	A	A	A	A	C	A	A	A	T	A	A	C	C	A	A	G	A	T	C	C	G	T	C	A	C	T	A	A	A	G	199
116_9	T	T	A	G	T	T	A	A	C	A	T	G	A	G	C	C	A	A	G	C	A	G	G	G	C	A	A	C	G	C	A	C	T	T	C	G	G	T	T	T	C	A	G	G	A	A	C	T	A	A	G	T	T	A	A	T	A	A	G	A	G	A	A	T	G	A	A	G	T	A	C	T	G	T	C	T	T	C	G	G	T	A	T	A	A	A	A	G	A	A	A	A	C	A	A	A	T	A	A	C	C	A	A	G	A	T	C	C	G	T	C	A	C	T	A	A	A	G	199
118_1	C	A	G	C	C	C	C	G	A	G	A	C	T	T	T	G	C	G	A	A	G	A	T	A	G	G	G	T	A	A	T	G	G	G	T	A	C	G	G	C	G	T	A	A	G	G	A	C	G	G	A	G	G	G	G	C	G	C	T	G	A	G	G	A	A	G	G	A	C	G	A	C	C	G	T	C	C	G	C	A	C	G	C	G	C	G	G	C	G	G	C	G	A	G	G	G	C	G	G	T	T	G	G	A	G	A	T	T	A	T	C	A	C	T	A	A	A	G	199
118_15	C	A	G	C	C	C	C	G	A	G	A	C	T	T	T	G	C	G	A	A	G	A	T	A	G	G	G	T	A	A	T	G	G	G	T	A	C	G	G	C	G	T	A	A	G	G	A	C	G	G	A	G	G	G	G	C	G	C	T	G	A	G	G	A	A	G	G	A	C	G	A	C	C	G	T	C	C	G	C	A	C	G	C	G	C	G	G	C	G	G	C	G	A	G	G	G	C	G	G	T	T	G	G	A	G	A	T	T	A	T	C	A	C	T	A	A	A	G	199
118_5	C	A	G	C	C	C	C	G	A	G	A	C	T	T	T	G	C	G	A	A	G	A	T	A	G	G	G	T	A	A	T	G	G	G	T	A	C	G	G	C	G	T	A	A	G	G	A	C	G	G	A	G	G	G	G	C	G	C	T	G	A	G	G	A	A	G	G	A	C	G	A	C	C	G	T	C	C	G	C	A	C	G	C	G	C	G	G	C	G	G	C	G	A	G	G	G	C	G	G	T	T	G	G	A	G	A	T	T	A	T	C	A	C	T	A	A	A	G	199
120_3	C	A	G	C	C	C	C	G	A	G	A	C	T	T	T	G	C	G	A	A	G	A	T	A	G	G	G	T	A	A	T	G	G	G	T	A	C	G	G	C	G	T	A	A	G	G	A	C	G	G	A	G	G	G	G	C	G	C	T	G	A	G	G	A	A	G	G	A	C	G	A	C	C	G	T	C	C	G	C	A	C	G	C	G	C	G	G	C	G	G	C	G	A	G	G	G	C	G	G	T	T	G	G	A	G	A	T	T	A	T	C	A	C	T	A	A	A	G	199
120_4	C	A	G	C	C	C	C	G	A	G	A	C	T	T	T	G	C	G	A	A	G	A	T	A	G	G	G	T	A	A	T	G	G	G	T	A	C	G	G	C	G	T	A	A	G	G	A	C	G	G	A	G	G	G	G	C	G	C	T	G	A	G	G	A	A	G	G	A	C	G	A	C	C	G	T	C	C	G	C	A	C	G	C	G	C	G	G	C	G	G	C	G	A	G	G	G	C	G	G	T	T	G	G	A	G	A	T	T	A	T	C	A	C	T	A	A	A	G	199
122_4	C	A	G	C	C	C	C	G	A	G	A	C	T	T	T	G	C	G	A	A	G	A	T	A	G	G	G	T	A	A	T	G	G	G	T	A	C	G	G	C	G	T	A	A	G	G	A	C	G	G	A	G	G	G	G	C	G	C	T	G	A	G	G	A	A	G	G	A	C	G	A	C	C	G	T	C	C	G	C	A	C	G	C	G	C	G	G	C	G	G	C	G	A	G	G	G	C	G	G	T	T	G	G	A	G	A	T	T	A	W	S	R	M	K	R	R	R	R	199
89_16	C	A	G	C	C	C	C	G	A	G	A	C	T	T	T	G	C	G	A	A	G	A	T	A	G	G	G	T	A	A	T	G	G	G	T	A	C	G	G	C	G	T	A	A	G	G	A	C	G	G	A	G	G	G	G	C	G	C	T	G	A	G	G	A	A	G	G	A	C	G	A	C	C	G	T	C	C	G	C	A	C	G	C	G	C	G	G	C	G	G	C	G	A	G	G	G	C	G	G	T	T	G	G	A	G	A	T	T	A	T	C	A	C	T	A	A	A	G	199
89_2	C	A	G	C	C	C	C	G	A	G	A	C	T	T	T	G	C	G	A	A	G	A	T	A	G	G	G	T	A	A	T	G	G	G	T	A	C	G	G	C	G	T	A	A	G	G	A	C	G	G	A	G	G	G	G	C	G	C	T	G	A	G	G	A	A	G	G	A	C	G	A	C	C	G	T	C	C	G	C	A	C	G	C	G	C	G	G	C	G	G	C	G	A	G	G	G	C	G	G	T	T	G	G	A	G	A	T	T	A	T	C	A	C	T	A	A	A	G	199
92_12	T	T	A	G	T	T	A	A	C	A	T	G	A	G	C	C	A	A	G	C	A	G	G	G	C	A	A	C	G	C	A	C	T	T	C	G	G	T	T	T	C	A	G	G	A	A	C	T	A	A	G	T	T	A	A	T	A	A	G	A	G	A	A	T	G	A	A	G	T	A	C	T	G	T	C	T	T	C	G	G	T	A	T	A	A	A	A	G	A	A	A	A	C	A	A	A	T	A	A	C	C	A	A	G	A	T	C	C	G	T	C	A	C	T	A	A	A	G	199
92_3	C	A	G	C	C	C	C	G	A	G	A	C	T	T	T	G	C	G	A	A	G	A	T	A	G	G	G	T	A	A	T	G	G	G	T	A	C	G	G	C	G	T	A	A	G	G	A	C	G	G	A	G	G	G	G	C	G	C	T	G	A	G	G	A	A	G	G	A	C	G	A	C	C	G	T	C	C	G	C	A	C	G	C	G	C	G	G	C	G	G	C	G	A	G	G	G	C	G	G	T	T	G	G	A	G	A	T	T	A	T	C	A	C	T	A	A	A	G	199
92_5	C	A	G	C	C	C	C	G	A	G	A	C	T	T	T	G	C	G	A	A	G	A	T	A	G	G	G	T	A	A	T	G	G	G	T	A	C	G	G	C	G	T	A	A	G	G	A	C	G	G	A	G	G	G	G	C	G	C	T	G	A	G	G	A	A	G	G	A	C	G	A	C	C	G	T	C	C	G	C	A	C	G	C	G	C	G	G	C	G	G	C	G	A	G	G	G	C	G	G	T	T	G	G	A	G	A	T	T	A	T	C	A	C	T	A	A	A	G	199
92_7	C	A	G	C	C	C	C	G	A	G	A	C	T	T	T	G	C	G	A	A	G	A	T	A	G	G	G	T	A	A	T	G	G	G	T	A	C	G	G	C	G	T	A	A	G	G	A	C	G	G	A	G	G	G	G	C	G	C	T	G	A	G	G	A	A	G	G	A	C	G	A	C	C	G	T	C	C	G	C	A	C	G	C	G	C	G	G	C	G	G	C	G	A	G	G	G	C	G	G	T	T	G	G	A	G	A	T	T	A	T	C	A	C	T	A	A	A	G	199
93_1	T	T	A	G	T	T	A	A	C	A	T	G	A	G	C	C	A	A	G	C	A	G	G	G	C	A	A	C	G	C	A	C	T	T	C	G	G	T	T	T	C	A	G	G	A	A	C	T	A	A	G	T	T	A	A	T	A	A	G	A	G	A	A	T	G	A	A	G	T	A	C	T	G	T	C	T	T	C	G	G	T	A	T	A	A	A	A	G	A	A	A	A	C	A	A	A	T	A	A	C	C	A	A	G	A	T	C	C	G	T	C	A	C	T	A	A	A	G	199
93_12	T	T	A	G	T	T	A	A	C	A	T	G	A	G	C	C	A	A	G	C	A	G	G	G	C	A	A	C	G	C	A	C	T	T	C	G	G	T	T	T	C	A	G	G	A	A	C	T	A	A	G	T	T	A	A	T	A	A	G	A	G	A	A	T	G	A	A	G	T	A	C	T	G	T	C	T	T	C	G	G	T	A	T	A	A	A	A	G	A	A	A	A	C	A	A	A	T	A	A	C	C	A	A	G	A	T	C	C	G	T	C	A	C	T	A	A	A	G	199
93_13	T	T	A	G	T	T	A	A	C	A	T	G	A	G	C	C	A	A	G	C	A	G	G	G	C	A	A	C	G	C	A	C	T	T	C	G	G	T	T	T	C	A	G	G	A	A	C	T	A	A	G	T	T	A	A	T	A	A	G	A	G	A	A	T	G	A	A	G	T	A	C	T	G	T	C	T	T	C	G	G	T	A	T	A	A	A	A	G	A	A	A	A	C	A	A	A	T	A	A	C	C	A	A	G	A	T	C	C	G	T	C	A	C	T	A	A	A	G	199
93_15	T	T	A	G	T	T	A	A	C	A	T	G	A	G	C	C	A	A	G	C	A	G	G	G	C	A	A	C	G	C	A	C	T	T	C	G	G	T	T	T	C	A	G	G	A	A	C	T	A	A	G	T	T	A	A	T	A	A	G	A	G	A	A	T	G	A	A	G	T	A	C	T	G	T	C	T	T	C	G	G	T	A	T	A	A	A	A	G	A	A	A	A	C	A	A	A	T	A	A	C	C	A	A	G	A	T	C	C	G	T	C	A	C	T	A	A	A	G	199
93_20	T	T	A	G	T	T	A	A	C	A	T	G	A	G	C	C	A	A	G	C	A	G	G	G	C	A	A	C	G	C	A	C	T	T	C	G	G	T	T	T	C	A	G	G	A	A	C	T	A	A	G	T	T	A	A	T	A	A	G	A	G	A	A	T	G	A	A	G	T	A	C	T	G	T	C	T	T	C	G	G	T	A	T	A	A	A	A	G	A	A	A	A	C	A	A	A	T	A	A	C	C	A	A	G	A	T	C	C	G	T	C	A	C	T	A	A	A	G	199
93_5	T	T	A	G	T	T	A	A	C	A	T	G	A	G	C	C	A	A	G	C	A	G	G	G	C	A	A	C	G	C	A	C	T	T	C	G	G	T	T	T	C	A	G	G	A	A	C	T	A	A	G	T	T	A	A	T	A	A	G	A	G	A	A	T	G	A	A	G	T	A	C	T	G	T	C	T	T	C	G	G	T	A	T	A	A	A	A	G	A	A	A	A	C	A	A	A	T	A	A	C	C	A	A	G	A	T	C	C	G	T	C	A	C	T	A	A	A	G	199
93_7	T	T	A	G	T	T	A	A	C	A	T	G	A	G	C	C	A	A	G	C	A	G	G	G	C	A	A	C	G	C	A	C	T	T	C	G	G	T	T	T	C	A	G	G	A	A	C	T	A	A	G	T	T	A	A	T	A	A	G	A	G	A	A	T	G	A	A	G	T	A	C	T	G	T	C	T	T	C	G	G	T	A	T	A	A	A	A	G	A	A	A	A	C	A	A	A	T	A	A	C	C	A	A	G	A	T	C	C	G	T	C	A	C	T	A	A	A	G	199
93_8	T	T	A	G	T	T	A	A	C	A	T	G	A	G	C	C	A	A	G	C	A	G	G	G	C	A	A	C	G	C	A	C	T	T	C	G	G	T	T	T	C	A	G	G	A	A	C	T	A	A	G	T	T	A	A	T	A	A	G	A	G	A	A	T	G	A	A	G	T	A	C	T	G	T	C	T	T	C	G	G	T	A	T	A	A	A	A	G	A	A	A	A	C	A	A	A	T	A	A	C	C	A	A	G	A	T	C	C	G	T	C	A	C	T	A	A	A	G	199
94_15	C	A	G	C	C	C	C	G	A	G	A	C	T	T	T	G	C	G	A	A	G	A	T	A	G	G	G	T	A	A	T	G	G	G	T	A	C	G	G	C	G	T	A	A	G	G	A	C	G	G	A	G	G	G	G	C	G	C	T	G	A	G	G	A	A	G	G	A	C	G	A	C	C	G	T	C	C	G	C	A	C	G	C	G	C	G	G	C	G	G	C	G	A	G	G	G	C	G	G	T	T	G	G	A	G	A	T	T	A	T	C	A	C	T	A	A	A	G	199
94_19	T	T	A	G	T	T	A	A	C	A	T	G	A	G	C	C	A	A	G	C	A	G	G	G	C	A	A	C	G	C	A	C	T	T	C	G	G	T	T	T	C	A	G	G	A	A	C	T	A	A	G	T	T	A	A	T	A	A	G	A	G	A	A	T	G	A	A	G	T	A	C	T	G	T	C	T	T	C	G	G	T	A	T	A	A	A	A	G	A	A	A	A	C	A	A	A	T	A	A	C	C	A	A	G	A	T	C	C	G	T	C	A	C	T	A	A	A	G	199
94_2	T	T	A	G	T	T	A	A	C	A	T	G	A	G	C	C	A	A	G	C	A	G	G	G	C	A	A	C	G	C	A	C	T	T	C	G	G	T	T	T	C	A	G	G	A	A	C	T	A	A	G	T	T	A	A	T	A	A	G	A	G	A	A	T	G	A	A	G	T	A	C	T	G	T	C	T	T	C	G	G	T	A	T	A	A	A	A	G	A	A	A	A	C	A	A	A	T	A	A	C	C	A	A	G	A	T	C	C	G	T	C	A	C	T	A	A	A	G	199
94_21	C	A	G	C	C	C	C	G	A	G	A	C	T	T	T	G	C	G	A	A	G	A	T	A	G	G	G	T	A	A	T	G	G	G	T	A	C	G	G	C	G	T	A	A	G	G	A	C	G	G	A	G	G	G	G	C	G	C	T	G	A	G	G	A	A	G	G	A	C	G	A	C	C	G	T	C	C	G	C	A	C	G	C	G	C	G	G	C	G	G	C	G	A	G	G	G	C	G	G	T	T	G	G	A	G	A	T	T	A	T	C	A	C	T	A	A	A	G	199
94_26	C	A	G	C	C	C	C	G	A	G	A	C	T	T	T	G	C	G	A	A	G	A	T	A	G	G	G	T	A	A	T	G	G	G	T	A	C	G	G	C	G	T	A	A	G	G	A	C	G	G	A	G	G	G	G	C	G	C	T	G	A	G	G	A	A	G	G	A	C	G	A	C	C	G	T	C	C	G	C	A	C	G	C	G	C	G	G	C	G	G	C	G	A	G	G	G	C	G	G	T	T	G	G	A	G	A	T	T	A	T	C	A	C	T	A	A	A	G	199
94_27	T	T	A	G	T	T	A	A	C	A	T	G	A	G	C	C	A	A	G	C	A	G	G	G	C	A	A	C	G	C	A	C	T	T	C	G	G	T	T	T	C	A	G	G	A	A	C	T	A	A	G	T	T	A	A	T	A	A	G	A	G	A	A	T	G	A	A	G	T	A	C	T	G	T	C	T	T	C	G	G	T	A	T	A	A	A	A	G	A	A	A	A	C	A	A	A	T	A	A	C	C	A	A	G	A	T	C	C	G	T	C	A	C	T	A	A	A	G	199
96_10	C	A	G	C	C	C	C	G	A	G	A	C	T	T	T	G	C	G	A	A	G	A	T	A	G	G	G	T	A	A	T	G	G	G	T	A	C	G	G	C	G	T	A	A	G	G	A	C	G	G	A	G	G	G	G	C	G	C	T	G	A	G	G	A	A	G	G	A	C	G	A	C	C	G	T	C	C	G	C	A	C	G	C	G	C	G	G	C	G	G	C	G	A	G	G	G	C	G	G	T	T	G	G	A	G	A	T	T	A	T	C	A	C	T	A	A	A	G	199
96_12	T	T	A	G	T	T	A	A	C	A	T	G	A	G	C	C	A	A	G	C	A	G	G	G	C	A	A	C	G	C	A	C	T	T	C	G	G	T	T	T	C	A	G	G	A	A	C	T	A	A	G	T	T	A	A	T	A	A	G	A	G	A	A	T	G	A	A	G	T	A	C	T	G	T	C	T	T	C	G	G	T	A	T	A	A	A	A	G	A	A	A	A	C	A	A	A	T	A	A	C	C	A	A	G	A	T	C	C	G	T	C	A	C	T	A	A	A	G	199
96_14	T	T	A	G	T	T	A	A	C	A	T	G	A	G	C	C	A	A	G	C	A	G	G	G	C	A	A	C	G	C	A	C	T	T	C	G	G	T	T	T	C	A	G	G	A	A	C	T	A	A	G	T	T	A	A	T	A	A	G	A	G	A	A	T	G	A	A	G	T	A	C	T	G	T	C	T	T	C	G	G	T	A	T	A	A	A	A	G	A	A	A	A	C	A	A	A	T	A	A	C	C	A	A	G	A	T	C	C	G	T	C	A	C	T	A	A	A	G	199
96_15	C	A	G	C	C	C	C	G	A	G	A	C	T	T	T	G	C	G	A	A	G	A	T	A	G	G	G	T	A	A	T	G	G	G	T	A	C	G	G	C	G	T	A	A	G	G	A	C	G	G	A	G	G	G	G	C	G	C	T	G	A	G	G	A	A	G	G	A	C	G	A	C	C	G	T	C	C	G	C	A	C	G	C	G	C	G	G	C	G	G	C	G	A	G	G	G	C	G	G	T	T	G	G	A	G	A	T	T	A	T	C	A	C	T	A	A	A	G	199
96_17	T	T	A	G	T	T	A	A	C	A	T	G	A	G	C	C	A	A	G	C	A	G	G	G	C	A	A	C	G	C	A	C	T	T	C	G	G	T	T	T	C	A	G	G	A	A	C	T	A	A	G	T	T	A	A	T	A	A	G	A	G	A	A	T	G	A	A	G	T	A	C	T	G	T	C	T	T	C	G	G	T	A	T	A	A	A	A	G	A	A	A	A	C	A	A	A	T	A	A	C	C	A	A	G	A	T	C	C	G	T	C	A	C	T	A	A	A	G	199
96_8	T	T	A	G	T	T	A	A	C	A	T	G	A	G	C	C	A	A	G	C	A	G	G	G	C	A	A	C	G	C	A	C	T	T	C	G	G	T	T	T	C	A	G	G	A	A	C	T	A	A	G	T	T	A	A	T	A	A	G	A	G	A	A	T	G	A	A	G	T	A	C	T	G	T	C	T	T	C	G	G	T	A	T	A	A	A	A	G	A	A	A	A	C	A	A	A	T	A	A	C	C	A	A	G	A	T	C	C	G	T	C	A	C	T	A	A	A	G	199
97_12	C	A	G	C	C	C	C	G	A	G	A	C	T	T	T	G	C	G	A	A	G	A	T	A	G	G	G	T	A	A	T	G	G	G	T	A	C	G	G	C	G	T	A	A	G	G	A	C	G	G	A	G	G	G	G	C	G	C	T	G	A	G	G	A	A	G	G	A	C	G	A	C	C	G	T	C	C	G	C	A	C	G	C	G	C	G	G	C	G	G	C	G	A	G	G	G	C	G	G	T	T	G	G	A	G	A	T	T	A	T	C	A	C	T	A	A	A	G	199
97_22	C	A	G	C	C	C	C	G	A	G	A	C	T	T	T	G	C	G	A	A	G	A	T	A	G	G	G	T	A	A	T	G	G	G	T	A	C	G	G	C	G	T	A	A	G	G	A	C	G	G	A	G	G	G	G	C	G	C	T	G	A	G	G	A	A	G	G	A	C	G	A	C	C	G	T	C	C	G	C	A	C	G	C	G	C	G	G	C	G	G	C	G	A	G	G	G	C	G	G	T	T	G	G	A	G	A	T	T	A	T	C	A	C	T	A	A	A	G	199
97_23	C	A	G	C	C	C	C	G	A	G	A	C	T	T	T	G	C	G	A	A	G	A	T	A	G	G	G	T	A	A	T	G	G	G	T	A	C	G	G	C	G	T	A	A	G	G	A	C	G	G	A	G	G	G	G	C	G	C	T	G	A	G	G	A	A	G	G	A	C	G	A	C	C	G	T	C	C	G	C	A	C	G	C	G	C	G	G	C	G	G	C	G	A	G	G	G	C	G	G	T	T	G	G	A	G	A	T	T	A	T	C	A	C	T	A	A	A	G	199
97_8	T	T	A	G	T	T	A	A	C	A	T	G	A	G	C	C	A	A	G	C	A	G	G	G	C	A	A	C	G	C	A	C	T	T	C	G	G	T	T	T	C	A	G	G	A	A	C	T	A	A	G	T	T	A	A	T	A	A	G	A	G	A	A	T	G	A	A	G	T	A	C	T	G	T	C	T	T	C	G	G	T	A	T	A	A	A	A	G	A	A	A	A	C	A	A	A	T	A	A	C	C	A	A	G	A	T	C	C	G	T	C	A	C	T	A	A	A	G	199
98_10	T	T	A	G	T	T	A	A	C	A	T	G	A	G	C	C	A	A	G	C	A	G	G	G	C	A	A	C	G	C	A	C	T	T	C	G	G	T	T	T	C	A	G	G	A	A	C	T	A	A	G	T	T	A	A	T	A	A	G	A	G	A	A	T	G	A	A	G	T	A	C	T	G	T	C	T	T	C	G	G	T	A	T	A	A	A	A	G	A	A	A	A	C	A	A	A	T	A	A	C	C	A	A	G	A	T	C	C	G	W	S	R	M	K	R	R	R	R	199
98_14	T	T	A	G	T	T	A	A	C	A	T	G	A	G	C	C	A	A	G	C	A	G	G	G	C	A	A	C	G	C	A	C	T	T	C	G	G	T	T	T	C	A	G	G	A	A	C	T	A	A	G	T	T	A	A	T	A	A	G	A	G	A	A	T	G	A	A	G	T	A	C	T	G	T	C	T	T	C	G	G	T	A	T	A	A	A	A	G	A	A	A	A	C	A	A	A	T	A	A	C	C	A	A	G	A	T	C	C	G	A	G	G	A	G	G	G	G	A	199
98_2	T	T	A	G	T	T	A	A	C	A	T	G	A	G	C	C	A	A	G	C	A	G	G	G	C	A	A	C	G	C	A	C	T	T	C	G	G	T	T	T	C	A	G	G	A	A	C	T	A	A	G	T	T	A	A	T	A	A	G	A	G	A	A	T	G	A	A	G	T	A	C	T	G	T	C	T	T	C	G	G	T	A	T	A	A	A	A	G	A	A	A	A	C	A	A	A	T	A	A	C	C	A	A	G	A	T	C	C	G	W	S	R	M	K	R	R	R	R	199
98_4	T	T	A	G	T	T	A	A	C	A	T	G	A	G	C	C	A	A	G	C	A	G	G	G	C	A	A	C	G	C	A	C	T	T	C	G	G	T	T	T	C	A	G	G	A	A	C	T	A	A	G	T	T	A	A	T	A	A	G	A	G	A	A	T	G	A	A	G	T	A	C	T	G	T	C	T	T	C	G	G	T	A	T	A	A	A	A	G	A	A	A	A	C	A	A	A	T	A	A	C	C	A	A	G	A	T	C	C	G	T	C	A	C	T	A	A	A	G	199
98_9	T	T	A	G	T	T	A	A	C	A	T	G	A	G	C	C	A	A	G	C	A	G	G	G	C	A	A	C	G	C	A	C	T	T	C	G	G	T	T	T	C	A	G	G	A	A	C	T	A	A	G	T	T	A	A	T	A	A	G	A	G	A	A	T	G	A	A	G	T	A	C	T	G	T	C	T	T	C	G	G	T	A	T	A	A	A	A	G	A	A	A	A	C	A	A	A	T	A	A	C	C	A	A	G	A	T	C	C	G	T	C	A	C	T	A	A	A	G	199
99_1	C	A	G	C	C	C	C	G	A	G	A	C	T	T	T	G	C	G	A	A	G	A	T	A	G	G	G	T	A	A	T	G	G	G	T	A	C	G	G	C	G	T	A	A	G	G	A	C	G	G	A	G	G	G	G	C	G	C	T	G	A	G	G	A	A	G	G	A	C	G	A	C	C	G	T	C	C	G	C	A	C	G	C	G	C	G	G	C	G	G	C	G	A	G	G	G	C	G	G	T	T	G	G	A	G	A	T	T	A	A	G	G	A	G	G	G	G	A	199
99_13	T	T	A	G	T	T	A	A	C	A	T	G	A	G	C	C	A	A	G	C	A	G	G	G	C	A	A	C	G	C	A	C	T	T	C	G	G	T	T	T	C	A	G	G	A	A	C	T	A	A	G	T	T	A	A	T	A	A	G	A	G	A	A	T	G	A	A	G	T	A	C	T	G	T	C	T	T	C	G	G	T	A	T	A	A	A	A	G	A	A	A	A	C	A	A	A	T	A	A	C	C	A	A	G	A	T	C	C	G	T	C	A	C	T	A	A	A	G	199
99_16	T	T	A	G	T	T	A	A	C	A	T	G	A	G	C	C	A	A	G	C	A	G	G	G	C	A	A	C	G	C	A	C	T	T	C	G	G	T	T	T	C	A	G	G	A	A	C	T	A	A	G	T	T	A	A	T	A	A	G	A	G	A	A	T	G	A	A	G	T	A	C	T	G	T	C	T	T	C	G	G	T	A	T	A	A	A	A	G	A	A	A	A	C	A	A	A	T	A	A	C	C	A	A	G	A	T	C	C	G	T	C	A	C	T	A	A	A	G	199
99_18	T	T	A	G	T	T	A	A	C	A	T	G	A	G	C	C	A	A	G	C	A	G	G	G	C	A	A	C	G	C	A	C	T	T	C	G	G	T	T	T	C	A	G	G	A	A	C	T	A	A	G	T	T	A	A	T	A	A	G	A	G	A	A	T	G	A	A	G	T	A	C	T	G	T	C	T	T	C	G	G	T	A	T	A	A	A	A	G	A	A	A	A	C	A	A	A	T	A	A	C	C	A	A	G	A	T	C	C	G	T	C	A	C	T	A	A	A	G	199
99_24	T	T	A	G	T	T	A	A	C	A	T	G	A	G	C	C	A	A	G	C	A	G	G	G	C	A	A	C	G	C	A	C	T	T	C	G	G	T	T	T	C	A	G	G	A	A	C	T	A	A	G	T	T	A	A	T	A	A	G	A	G	A	A	T	G	A	A	G	T	A	C	T	G	T	C	T	T	C	G	G	T	A	T	A	A	A	A	G	A	A	A	A	C	A	A	A	T	A	A	C	C	A	A	G	A	T	C	C	G	T	C	A	C	T	A	A	A	G	199
99_25	T	T	A	G	T	T	A	A	C	A	T	G	A	G	C	C	A	A	G	C	A	G	G	G	C	A	A	C	G	C	A	C	T	T	C	G	G	T	T	T	C	A	G	G	A	A	C	T	A	A	G	T	T	A	A	T	A	A	G	A	G	A	A	T	G	A	A	G	T	A	C	T	G	T	C	T	T	C	G	G	T	A	T	A	A	A	A	G	A	A	A	A	C	A	A	A	T	A	A	C	C	A	A	G	A	T	C	C	G	T	C	A	C	T	A	A	A	G	199
Larry	T	T	A	G	T	T	A	A	C	A	T	G	A	G	C	C	A	A	G	C	A	G	G	G	C	A	A	C	G	C	A	C	T	T	C	G	G	T	T	T	C	A	G	G	A	A	C	T	A	A	G	T	T	A	A	T	A	A	G	A	G	A	A	T	G	A	A	G	T	A	C	T	G	T	C	T	T	C	G	G	T	A	T	A	A	A	A	G	A	A	A	A	C	A	A	A	T	A	A	C	C	A	A	G	A	T	C	C	G	W	S	R	M	K	R	R	R	R	199.33
Danby	C	A	G	C	C	C	C	G	A	G	A	C	T	T	T	G	C	G	A	A	G	A	T	A	G	G	A	T	G	A	T	G	G	G	T	A	C	G	G	C	G	T	A	A	A	G	A	C	G	G	A	G	T	A	G	C	G	C	G	G	G	A	G	A	G	G	A	A	C	G	A	C	G	G	T	C	C	G	C	A	C	G	C	G	C	G	G	C	G	G	C	G	C	G	G	G	C	G	G	C	C	G	G	A	G	A	C	C	G	T	C	A	C	T	A	A	A	G	200
106_2	T	T	A	G	T	T	A	A	C	A	T	G	A	G	C	C	A	A	G	C	A	G	G	G	C	A	A	C	G	C	A	C	T	T	C	G	G	T	T	T	C	A	G	G	A	A	C	T	A	A	G	T	T	A	A	T	A	A	G	A	G	A	A	T	G	A	A	G	T	A	C	T	G	T	C	T	T	C	G	G	T	A	T	A	A	A	A	G	A	A	A	A	C	A	A	A	T	A	A	C	C	A	A	G	A	T	C	C	G	T	C	A	C	T	A	A	A	G	202
106_6	Y	W	R	S	Y	Y	M	R	M	R	W	S	W	K	Y	S	M	R	R	M	R	R	K	R	S	R	R	Y	R	M	W	S	K	K	Y	R	S	K	K	Y	S	W	R	R	R	R	M	Y	R	R	R	K	K	R	R	Y	R	M	K	R	R	R	R	W	R	R	R	R	Y	R	M	Y	S	K	Y	Y	Y	S	S	R	Y	R	Y	R	M	R	R	S	R	R	M	R	M	R	R	R	Y	R	R	Y	Y	R	R	R	R	W	Y	Y	R	T	C	A	C	T	A	A	A	G	202
108_2	C	A	G	C	C	C	C	G	A	G	A	C	T	T	T	G	C	G	A	A	G	A	T	A	G	G	G	T	A	A	T	G	G	G	T	A	C	G	G	C	G	T	A	A	G	G	A	C	G	G	A	G	G	G	G	C	G	C	T	G	A	G	G	A	A	G	G	A	C	G	A	C	C	G	T	C	C	G	C	A	C	G	C	G	C	G	G	C	G	G	C	G	A	G	G	G	C	G	G	T	T	G	G	A	G	A	T	T	A	T	C	A	C	T	A	A	A	G	202
109_12	T	T	A	G	T	T	A	A	C	A	T	G	A	G	C	C	A	A	G	C	A	G	G	G	C	A	A	C	G	C	A	C	T	T	C	G	G	T	T	T	C	A	G	G	A	A	C	T	A	A	G	T	T	A	A	T	A	A	G	A	G	A	A	T	G	A	A	G	T	A	C	T	G	T	C	T	T	C	G	G	T	A	T	A	A	A	A	G	A	A	A	A	C	A	A	A	T	A	A	C	C	A	A	G	A	T	C	C	G	W	S	R	M	K	R	R	R	R	202
109_15	T	T	A	G	T	T	A	A	C	A	T	G	A	G	C	C	A	A	G	C	A	G	G	G	C	A	A	C	G	C	A	C	T	T	C	G	G	T	T	T	C	A	G	G	A	A	C	T	A	A	G	T	T	A	A	T	A	A	G	A	G	A	A	T	G	A	A	G	T	A	C	T	G	T	C	T	T	C	G	G	T	A	T	A	A	A	A	G	A	A	A	A	C	A	A	A	T	A	A	C	C	A	A	G	A	T	C	C	G	W	S	R	M	K	R	R	R	R	202
109_17	T	T	A	G	T	T	A	A	C	A	T	G	A	G	C	C	A	A	G	C	A	G	G	G	C	A	A	C	G	C	A	C	T	T	C	G	G	T	T	T	C	A	G	G	A	A	C	T	A	A	G	T	T	A	A	T	A	A	G	A	G	A	A	T	G	A	A	G	T	A	C	T	G	T	C	T	T	C	G	G	T	A	T	A	A	A	A	G	A	A	A	A	C	A	A	A	T	A	A	C	C	A	A	G	A	T	C	C	G	W	S	R	M	K	R	R	R	R	202
109_3	C	A	G	C	C	C	C	G	A	G	A	C	T	T	T	G	C	G	A	A	G	A	T	A	G	G	G	T	A	A	T	G	G	G	T	A	C	G	G	C	G	T	A	A	G	G	A	C	G	G	A	G	G	G	G	C	G	C	T	G	A	G	G	A	A	G	G	A	C	G	A	C	C	G	T	C	C	G	C	A	C	G	C	G	C	G	G	C	G	G	C	G	A	G	G	G	C	G	G	T	T	G	G	A	G	A	T	T	A	W	S	R	M	K	R	R	R	R	202
109_5	T	T	A	G	T	T	A	A	C	A	T	G	A	G	C	C	A	A	G	C	A	G	G	G	C	A	A	C	G	C	A	C	T	T	C	G	G	T	T	T	C	A	G	G	A	A	C	T	A	A	G	T	T	A	A	T	A	A	G	A	G	A	A	T	G	A	A	G	T	A	C	T	G	T	C	T	T	C	G	G	T	A	T	A	A	A	A	G	A	A	A	A	C	A	A	A	T	A	A	C	C	A	A	G	A	T	C	C	G	A	G	G	A	G	G	G	G	A	202
109_8	T	T	A	G	T	T	A	A	C	A	T	G	A	G	C	C	A	A	G	C	A	G	G	G	C	A	A	C	G	C	A	C	T	T	C	G	G	T	T	T	C	A	G	G	A	A	C	T	A	A	G	T	T	A	A	T	A	A	G	A	G	A	A	T	G	A	A	G	T	A	C	T	G	T	C	T	T	C	G	G	T	A	T	A	A	A	A	G	A	A	A	A	C	A	A	A	T	A	A	C	C	A	A	G	A	T	C	C	G	W	S	R	M	K	R	R	R	R	202
111_17	C	A	G	C	C	C	C	G	A	G	A	C	T	T	T	G	C	G	A	A	G	A	T	A	G	G	G	T	A	A	T	G	G	G	T	A	C	G	G	C	G	T	A	A	G	G	A	C	G	G	A	G	G	G	G	C	G	C	T	G	A	G	G	A	A	G	G	A	C	G	A	C	C	G	T	C	C	G	C	A	C	G	C	G	C	G	G	C	G	G	C	G	A	G	G	G	C	G	G	T	T	G	G	A	G	A	T	T	A	W	S	R	M	K	R	R	R	R	202
111_8	T	T	A	G	T	T	A	A	C	A	T	G	A	G	C	C	A	A	G	C	A	G	G	G	C	A	A	C	G	C	A	C	T	T	C	G	G	T	T	T	C	A	G	G	A	A	C	T	A	A	G	T	T	A	A	T	A	A	G	A	G	A	A	T	G	A	A	G	T	A	C	T	G	T	C	T	T	C	G	G	T	A	T	A	A	A	A	G	A	A	A	A	C	A	A	A	T	A	A	C	C	A	A	G	A	T	C	C	G	W	S	R	M	K	R	R	R	R	202
112_11	C	A	G	C	C	C	C	G	A	G	A	C	T	T	T	G	C	G	A	A	G	A	T	A	G	G	G	T	A	A	T	G	G	G	T	A	C	G	G	C	G	T	A	A	G	G	A	C	G	G	A	G	G	G	G	C	G	C	T	G	A	G	G	A	A	G	G	A	C	G	A	C	C	G	T	C	C	G	C	A	C	G	C	G	C	G	G	C	G	G	C	G	A	G	G	G	C	G	G	T	T	G	G	A	G	A	T	T	A	T	C	A	C	T	A	A	A	G	202
112_16	T	T	A	G	T	T	A	A	C	A	T	G	A	G	C	C	A	A	G	C	A	G	G	G	C	A	A	C	G	C	A	C	T	T	C	G	G	T	T	T	C	A	G	G	A	A	C	T	A	A	G	T	T	A	A	T	A	A	G	A	G	A	A	T	G	A	A	G	T	A	C	T	G	T	C	T	T	C	G	G	T	A	T	A	A	A	A	G	A	A	A	A	C	A	A	A	T	A	A	C	C	A	A	G	A	T	C	C	G	T	C	A	C	T	A	A	A	G	202
112_4	T	T	A	G	T	T	A	A	C	A	T	G	A	G	C	C	A	A	G	C	A	G	G	G	C	A	A	C	G	C	A	C	T	T	C	G	G	T	T	T	C	A	G	G	A	A	C	T	A	A	G	T	T	A	A	T	A	A	G	A	G	A	A	T	G	A	A	G	T	A	C	T	G	T	C	T	T	C	G	G	T	A	T	A	A	A	A	G	A	A	A	A	C	A	A	A	T	A	A	C	C	A	A	G	A	T	C	C	G	T	C	A	C	T	A	A	A	G	202
112_6	C	A	G	C	C	C	C	G	A	G	A	C	T	T	T	G	C	G	A	A	G	A	T	A	G	G	G	T	A	A	T	G	G	G	T	A	C	G	G	C	G	T	A	A	G	G	A	C	G	G	A	G	G	G	G	C	G	C	T	G	A	G	G	A	A	G	G	A	C	G	A	C	C	G	T	C	C	G	C	A	C	G	C	G	C	G	G	C	G	G	C	G	A	G	G	G	C	G	G	T	T	G	G	A	G	A	T	T	A	T	C	A	C	T	A	A	A	G	202
112_7	C	A	G	C	C	C	C	G	A	G	A	C	T	T	T	G	C	G	A	A	G	A	T	A	G	G	G	T	A	A	T	G	G	G	T	A	C	G	G	C	G	T	A	A	G	G	A	C	G	G	A	G	G	G	G	C	G	C	T	G	A	G	G	A	A	G	G	A	C	G	A	C	C	G	T	C	C	G	C	A	C	G	C	G	C	G	G	C	G	G	C	G	A	G	G	G	C	G	G	T	T	G	G	A	G	A	T	T	A	T	C	A	C	T	A	A	A	G	202
114_8	T	T	A	G	T	T	A	A	C	A	T	G	A	G	C	C	A	A	G	C	A	G	G	G	C	A	A	C	G	C	A	C	T	T	C	G	G	T	T	T	C	A	G	G	A	A	C	T	A	A	G	T	T	A	A	T	A	A	G	A	G	A	A	T	G	A	A	G	T	A	C	T	G	T	C	T	T	C	G	G	T	A	T	A	A	A	A	G	A	A	A	A	C	A	A	A	T	A	A	C	C	A	A	G	A	T	C	C	G	T	C	A	C	T	A	A	A	G	202
116_10	T	T	A	G	T	T	A	A	C	A	T	G	A	G	C	C	A	A	G	C	A	G	G	G	C	A	A	C	G	C	A	C	T	T	C	G	G	T	T	T	C	A	G	G	A	A	C	T	A	A	G	T	T	A	A	T	A	A	G	A	G	A	A	T	G	A	A	G	T	A	C	T	G	T	C	T	T	C	G	G	T	A	T	A	A	A	A	G	A	A	A	A	C	A	A	A	T	A	A	C	C	A	A	G	A	T	C	C	G	T	C	A	C	T	A	A	A	G	202
116_12	T	T	A	G	T	T	A	A	C	A	T	G	A	G	C	C	A	A	G	C	A	G	G	G	C	A	A	C	G	C	A	C	T	T	C	G	G	T	T	T	C	A	G	G	A	A	C	T	A	A	G	T	T	A	A	T	A	A	G	A	G	A	A	T	G	A	A	G	T	A	C	T	G	T	C	T	T	C	G	G	T	A	T	A	A	A	A	G	A	A	A	A	C	A	A	A	T	A	A	C	C	A	A	G	A	T	C	C	G	T	C	A	C	T	A	A	A	G	202
116_13	T	T	A	G	T	T	A	A	C	A	T	G	A	G	C	C	A	A	G	C	A	G	G	G	C	A	A	C	G	C	A	C	T	T	C	G	G	T	T	T	C	A	G	G	A	A	C	T	A	A	G	T	T	A	A	T	A	A	G	A	G	A	A	T	G	A	A	G	T	A	C	T	G	T	C	T	T	C	G	G	T	A	T	A	A	A	A	G	A	A	A	A	C	A	A	A	T	A	A	C	C	A	A	G	A	T	C	C	G	T	C	A	C	T	A	A	A	G	202
116_16	T	T	A	G	T	T	A	A	C	A	T	G	A	G	C	C	A	A	G	C	A	G	G	G	C	A	A	C	G	C	A	C	T	T	C	G	G	T	T	T	C	A	G	G	A	A	C	T	A	A	G	T	T	A	A	T	A	A	G	A	G	A	A	T	G	A	A	G	T	A	C	T	G	T	C	T	T	C	G	G	T	A	T	A	A	A	A	G	A	A	A	A	C	A	A	A	T	A	A	C	C	A	A	G	A	T	C	C	G	T	C	A	C	T	A	A	A	G	202
116_17	T	T	A	G	T	T	A	A	C	A	T	G	A	G	C	C	A	A	G	C	A	G	G	G	C	A	A	C	G	C	A	C	T	T	C	G	G	T	T	T	C	A	G	G	A	A	C	T	A	A	G	T	T	A	A	T	A	A	G	A	G	A	A	T	G	A	A	G	T	A	C	T	G	T	C	T	T	C	G	G	T	A	T	A	A	A	A	G	A	A	A	A	C	A	A	A	T	A	A	C	C	A	A	G	A	T	C	C	G	T	C	A	C	T	A	A	A	G	202
116_18	T	T	A	G	T	T	A	A	C	A	T	G	A	G	C	C	A	A	G	C	A	G	G	G	C	A	A	C	G	C	A	C	T	T	C	G	G	T	T	T	C	A	G	G	A	A	C	T	A	A	G	T	T	A	A	T	A	A	G	A	G	A	A	T	G	A	A	G	T	A	C	T	G	T	C	T	T	C	G	G	T	A	T	A	A	A	A	G	A	A	A	A	C	A	A	A	T	A	A	C	C	A	A	G	A	T	C	C	G	T	C	A	C	T	A	A	A	G	202
116_19	T	T	A	G	T	T	A	A	C	A	T	G	A	G	C	C	A	A	G	C	A	G	G	G	C	A	A	C	G	C	A	C	T	T	C	G	G	T	T	T	C	A	G	G	A	A	C	T	A	A	G	T	T	A	A	T	A	A	G	A	G	A	A	T	G	A	A	G	T	A	C	T	G	T	C	T	T	C	G	G	T	A	T	A	A	A	A	G	A	A	A	A	C	A	A	A	T	A	A	C	C	A	A	G	A	T	C	C	G	T	C	A	C	T	A	A	A	G	202
116_21	T	T	A	G	T	T	A	A	C	A	T	G	A	G	C	C	A	A	G	C	A	G	G	G	C	A	A	C	G	C	A	C	T	T	C	G	G	T	T	T	C	A	G	G	A	A	C	T	A	A	G	T	T	A	A	T	A	A	G	A	G	A	A	T	G	A	A	G	T	A	C	T	G	T	C	T	T	C	G	G	T	A	T	A	A	A	A	G	A	A	A	A	C	A	A	A	T	A	A	C	C	A	A	G	A	T	C	C	G	T	C	A	C	T	A	A	A	G	202
116_3	T	T	A	G	T	T	A	A	C	A	T	G	A	G	C	C	A	A	G	C	A	G	G	G	C	A	A	C	G	C	A	C	T	T	C	G	G	T	T	T	C	A	G	G	A	A	C	T	A	A	G	T	T	A	A	T	A	A	G	A	G	A	A	T	G	A	A	G	T	A	C	T	G	T	C	T	T	C	G	G	T	A	T	A	A	A	A	G	A	A	A	A	C	A	A	A	T	A	A	C	C	A	A	G	A	T	C	C	G	T	C	A	C	T	A	A	A	G	202
116_4	T	T	A	G	T	T	A	A	C	A	T	G	A	G	C	C	A	A	G	C	A	G	G	G	C	A	A	C	G	C	A	C	T	T	C	G	G	T	T	T	C	A	G	G	A	A	C	T	A	A	G	T	T	A	A	T	A	A	G	A	G	A	A	T	G	A	A	G	T	A	C	T	G	T	C	T	T	C	G	G	T	A	T	A	A	A	A	G	A	A	A	A	C	A	A	A	T	A	A	C	C	A	A	G	A	T	C	C	G	T	C	A	C	T	A	A	A	G	202
117_1	C	A	G	C	C	C	C	G	A	G	A	C	T	T	T	G	C	G	A	A	G	A	T	A	G	G	G	T	A	A	T	G	G	G	T	A	C	G	G	C	G	T	A	A	G	G	A	C	G	G	A	G	G	G	G	C	G	C	T	G	A	G	G	A	A	G	G	A	C	G	A	C	C	G	T	C	C	G	C	A	C	G	C	G	C	G	G	C	G	G	C	G	A	G	G	G	C	G	G	T	T	G	G	A	G	A	T	T	A	T	C	A	C	T	A	A	A	G	202
118_13	C	A	G	C	C	C	C	G	A	G	A	C	T	T	T	G	C	G	A	A	G	A	T	A	G	G	G	T	A	A	T	G	G	G	T	A	C	G	G	C	G	T	A	A	G	G	A	C	G	G	A	G	G	G	G	C	G	C	T	G	A	G	G	A	A	G	G	A	C	G	A	C	C	G	T	C	C	G	C	A	C	G	C	G	C	G	G	C	G	G	C	G	A	G	G	G	C	G	G	T	T	G	G	A	G	A	T	T	A	T	C	A	C	T	A	A	A	G	202
118_16	C	A	G	C	C	C	C	G	A	G	A	C	T	T	T	G	C	G	A	A	G	A	T	A	G	G	G	T	A	A	T	G	G	G	T	A	C	G	G	C	G	T	A	A	G	G	A	C	G	G	A	G	G	G	G	C	G	C	T	G	A	G	G	A	A	G	G	A	C	G	A	C	C	G	T	C	C	G	C	A	C	G	C	G	C	G	G	C	G	G	C	G	A	G	G	G	C	G	G	T	T	G	G	A	G	A	T	T	A	T	C	A	C	T	A	A	A	G	202
118_18	C	A	G	C	C	C	C	G	A	G	A	C	T	T	T	G	C	G	A	A	G	A	T	A	G	G	G	T	A	A	T	G	G	G	T	A	C	G	G	C	G	T	A	A	G	G	A	C	G	G	A	G	G	G	G	C	G	C	T	G	A	G	G	A	A	G	G	A	C	G	A	C	C	G	T	C	C	G	C	A	C	G	C	G	C	G	G	C	G	G	C	G	A	G	G	G	C	G	G	T	T	G	G	A	G	A	T	T	A	T	C	A	C	T	A	A	A	G	202
118_2	C	A	G	C	C	C	C	G	A	G	A	C	T	T	T	G	C	G	A	A	G	A	T	A	G	G	G	T	A	A	T	G	G	G	T	A	C	G	G	C	G	T	A	A	G	G	A	C	G	G	A	G	G	G	G	C	G	C	T	G	A	G	G	A	A	G	G	A	C	G	A	C	C	G	T	C	C	G	C	A	C	G	C	G	C	G	G	C	G	G	C	G	A	G	G	G	C	G	G	T	T	G	G	A	G	A	T	T	A	T	C	A	C	T	A	A	A	G	202
118_20	C	A	G	C	C	C	C	G	A	G	A	C	T	T	T	G	C	G	A	A	G	A	T	A	G	G	G	T	A	A	T	G	G	G	T	A	C	G	G	C	G	T	A	A	G	G	A	C	G	G	A	G	G	G	G	C	G	C	T	G	A	G	G	A	A	G	G	A	C	G	A	C	C	G	T	C	C	G	C	A	C	G	C	G	C	G	G	C	G	G	C	G	A	G	G	G	C	G	G	T	T	G	G	A	G	A	T	T	A	T	C	A	C	T	A	A	A	G	202
118_3	C	A	G	C	C	C	C	G	A	G	A	C	T	T	T	G	C	G	A	A	G	A	T	A	G	G	G	T	A	A	T	G	G	G	T	A	C	G	G	C	G	T	A	A	G	G	A	C	G	G	A	G	G	G	G	C	G	C	T	G	A	G	G	A	A	G	G	A	C	G	A	C	C	G	T	C	C	G	C	A	C	G	C	G	C	G	G	C	G	G	C	G	A	G	G	G	C	G	G	T	T	G	G	A	G	A	T	T	A	T	C	A	C	T	A	A	A	G	202
118_4	C	A	G	C	C	C	C	G	A	G	A	C	T	T	T	G	C	G	A	A	G	A	T	A	G	G	G	T	A	A	T	G	G	G	T	A	C	G	G	C	G	T	A	A	G	G	A	C	G	G	A	G	G	G	G	C	G	C	T	G	A	G	G	A	A	G	G	A	C	G	A	C	C	G	T	C	C	G	C	A	C	G	C	G	C	G	G	C	G	G	C	G	A	G	G	G	C	G	G	T	T	G	G	A	G	A	T	T	A	T	C	A	C	T	A	A	A	G	202
118_6	C	A	G	C	C	C	C	G	A	G	A	C	T	T	T	G	C	G	A	A	G	A	T	A	G	G	G	T	A	A	T	G	G	G	T	A	C	G	G	C	G	T	A	A	G	G	A	C	G	G	A	G	G	G	G	C	G	C	T	G	A	G	G	A	A	G	G	A	C	G	A	C	C	G	T	C	C	G	C	A	C	G	C	G	C	G	G	C	G	G	C	G	A	G	G	G	C	G	G	T	T	G	G	A	G	A	T	T	A	T	C	A	C	T	A	A	A	G	202
118_8	C	A	G	C	C	C	C	G	A	G	A	C	T	T	T	G	C	G	A	A	G	A	T	A	G	G	G	T	A	A	T	G	G	G	T	A	C	G	G	C	G	T	A	A	G	G	A	C	G	G	A	G	G	G	G	C	G	C	T	G	A	G	G	A	A	G	G	A	C	G	A	C	C	G	T	C	C	G	C	A	C	G	C	G	C	G	G	C	G	G	C	G	A	G	G	G	C	G	G	T	T	G	G	A	G	A	T	T	A	T	C	A	C	T	A	A	A	G	202
120_1	C	A	G	C	C	C	C	G	A	G	A	C	T	T	T	G	C	G	A	A	G	A	T	A	G	G	G	T	A	A	T	G	G	G	T	A	C	G	G	C	G	T	A	A	G	G	A	C	G	G	A	G	G	G	G	C	G	C	T	G	A	G	G	A	A	G	G	A	C	G	A	C	C	G	T	C	C	G	C	A	C	G	C	G	C	G	G	C	G	G	C	G	A	G	G	G	C	G	G	T	T	G	G	A	G	A	T	T	A	T	C	A	C	T	A	A	A	G	202
120_2	C	A	G	C	C	C	C	G	A	G	A	C	T	T	T	G	C	G	A	A	G	A	T	A	G	G	G	T	A	A	T	G	G	G	T	A	C	G	G	C	G	T	A	A	G	G	A	C	G	G	A	G	G	G	G	C	G	C	T	G	A	G	G	A	A	G	G	A	C	G	A	C	C	G	T	C	C	G	C	A	C	G	C	G	C	G	G	C	G	G	C	G	A	G	G	G	C	G	G	T	T	G	G	A	G	A	T	T	A	T	C	A	C	T	A	A	A	G	202
121_2	C	A	G	C	C	C	C	G	A	G	A	C	T	T	T	G	C	G	A	A	G	A	T	A	G	G	G	T	A	A	T	G	G	G	T	A	C	G	G	C	G	T	A	A	G	G	A	C	G	G	A	G	G	G	G	C	G	C	T	G	A	G	G	A	A	G	G	A	C	G	A	C	C	G	T	C	C	G	C	A	C	G	C	G	C	G	G	C	G	G	C	G	A	G	G	G	C	G	G	T	T	G	G	A	G	A	T	T	A	T	C	A	C	T	A	A	A	G	202
121_4	C	A	G	C	C	C	C	G	A	G	A	C	T	T	T	G	C	G	A	A	G	A	T	A	G	G	G	T	A	A	T	G	G	G	T	A	C	G	G	C	G	T	A	A	G	G	A	C	G	G	A	G	G	G	G	C	G	C	T	G	A	G	G	A	A	G	G	A	C	G	A	C	C	G	T	C	C	G	C	A	C	G	C	G	C	G	G	C	G	G	C	G	A	G	G	G	C	G	G	T	T	G	G	A	G	A	T	T	A	T	C	A	C	T	A	A	A	G	202
121_8	C	A	G	C	C	C	C	G	A	G	A	C	T	T	T	G	C	G	A	A	G	A	T	A	G	G	G	T	A	A	T	G	G	G	T	A	C	G	G	C	G	T	A	A	G	G	A	C	G	G	A	G	G	G	G	C	G	C	T	G	A	G	G	A	A	G	G	A	C	G	A	C	C	G	T	C	C	G	C	A	C	G	C	G	C	G	G	C	G	G	C	G	A	G	G	G	C	G	G	T	T	G	G	A	G	A	T	T	A	T	C	A	C	T	A	A	A	G	202
122_1	C	A	G	C	C	C	C	G	A	G	A	C	T	T	T	G	C	G	A	A	G	A	T	A	G	G	G	T	A	A	T	G	G	G	T	A	C	G	G	C	G	T	A	A	G	G	A	C	G	G	A	G	G	G	G	C	G	C	T	G	A	G	G	A	A	G	G	A	C	G	A	C	C	G	T	C	C	G	C	A	C	G	C	G	C	G	G	C	G	G	C	G	A	G	G	G	C	G	G	T	T	G	G	A	G	A	T	T	A	T	C	A	C	T	A	A	A	G	202
122_5	C	A	G	C	C	C	C	G	A	G	A	C	T	T	T	G	C	G	A	A	G	A	T	A	G	G	G	T	A	A	T	G	G	G	T	A	C	G	G	C	G	T	A	A	G	G	A	C	G	G	A	G	G	G	G	C	G	C	T	G	A	G	G	A	A	G	G	A	C	G	A	C	C	G	T	C	C	G	C	A	C	G	C	G	C	G	G	C	G	G	C	G	A	G	G	G	C	G	G	T	T	G	G	A	G	A	T	T	A	W	S	R	M	K	R	R	R	R	202
122_6	C	A	G	C	C	C	C	G	A	G	A	C	T	T	T	G	C	G	A	A	G	A	T	A	G	G	G	T	A	A	T	G	G	G	T	A	C	G	G	C	G	T	A	A	G	G	A	C	G	G	A	G	G	G	G	C	G	C	T	G	A	G	G	A	A	G	G	A	C	G	A	C	C	G	T	C	C	G	C	A	C	G	C	G	C	G	G	C	G	G	C	G	A	G	G	G	C	G	G	T	T	G	G	A	G	A	T	T	A	T	C	A	C	T	A	A	A	G	202
122_8	C	A	G	C	C	C	C	G	A	G	A	C	T	T	T	G	C	G	A	A	G	A	T	A	G	G	G	T	A	A	T	G	G	G	T	A	C	G	G	C	G	T	A	A	G	G	A	C	G	G	A	G	G	G	G	C	G	C	T	G	A	G	G	A	A	G	G	A	C	G	A	C	C	G	T	C	C	G	C	A	C	G	C	G	C	G	G	C	G	G	C	G	A	G	G	G	C	G	G	T	T	G	G	A	G	A	T	T	A	T	C	A	C	T	A	A	A	G	202
123_1	T	T	A	G	T	T	A	A	C	A	T	G	A	G	C	C	A	A	G	C	A	G	G	G	C	A	A	C	G	C	A	C	T	T	C	G	G	T	T	T	C	A	G	G	A	A	C	T	A	A	G	T	T	A	A	T	A	A	G	A	G	A	A	T	G	A	A	G	T	A	C	T	G	T	C	T	T	C	G	G	T	A	T	A	A	A	A	G	A	A	A	A	C	A	A	A	T	A	A	C	C	A	A	G	A	T	C	C	G	T	C	A	C	T	A	A	A	G	202
123_3	T	T	A	G	T	T	A	A	C	A	T	G	A	G	C	C	A	A	G	C	A	G	G	G	C	A	A	C	G	C	A	C	T	T	C	G	G	T	T	T	C	A	G	G	A	A	C	T	A	A	G	T	T	A	A	T	A	A	G	A	G	A	A	T	G	A	A	G	T	A	C	T	G	T	C	T	T	C	G	G	T	A	T	A	A	A	A	G	A	A	A	A	C	A	A	A	T	A	A	C	C	A	A	G	A	T	C	C	G	T	C	A	C	T	A	A	A	G	202
89_11	C	A	G	C	C	C	C	G	A	G	A	C	T	T	T	G	C	G	A	A	G	A	T	A	G	G	G	T	A	A	T	G	G	G	T	A	C	G	G	C	G	T	A	A	G	G	A	C	G	G	A	G	G	G	G	C	G	C	T	G	A	G	G	A	A	G	G	A	C	G	A	C	C	G	T	C	C	G	C	A	C	G	C	G	C	G	G	C	G	G	C	G	A	G	G	G	C	G	G	T	T	G	G	A	G	A	T	T	A	T	C	A	C	T	A	A	A	G	202
89_12	C	A	G	C	C	C	C	G	A	G	A	C	T	T	T	G	C	G	A	A	G	A	T	A	G	G	G	T	A	A	T	G	G	G	T	A	C	G	G	C	G	T	A	A	G	G	A	C	G	G	A	G	G	G	G	C	G	C	T	G	A	G	G	A	A	G	G	A	C	G	A	C	C	G	T	C	C	G	C	A	C	G	C	G	C	G	G	C	G	G	C	G	A	G	G	G	C	G	G	T	T	G	G	A	G	A	T	T	A	T	C	A	C	T	A	A	A	G	202
89_7	C	A	G	C	C	C	C	G	A	G	A	C	T	T	T	G	C	G	A	A	G	A	T	A	G	G	G	T	A	A	T	G	G	G	T	A	C	G	G	C	G	T	A	A	G	G	A	C	G	G	A	G	G	G	G	C	G	C	T	G	A	G	G	A	A	G	G	A	C	G	A	C	C	G	T	C	C	G	C	A	C	G	C	G	C	G	G	C	G	G	C	G	A	G	G	G	C	G	G	T	T	G	G	A	G	A	T	T	A	T	C	A	C	T	A	A	A	G	202
92_1	C	A	G	C	C	C	C	G	A	G	A	C	T	T	T	G	C	G	A	A	G	A	T	A	G	G	G	T	A	A	T	G	G	G	T	A	C	G	G	C	G	T	A	A	G	G	A	C	G	G	A	G	G	G	G	C	G	C	T	G	A	G	G	A	A	G	G	A	C	G	A	C	C	G	T	C	C	G	C	A	C	G	C	G	C	G	G	C	G	G	C	G	A	G	G	G	C	G	G	T	T	G	G	A	G	A	T	T	A	T	C	A	C	T	A	A	A	G	202
92_11	C	A	G	C	C	C	C	G	A	G	A	C	T	T	T	G	C	G	A	A	G	A	T	A	G	G	G	T	A	A	T	G	G	G	T	A	C	G	G	C	G	T	A	A	G	G	A	C	G	G	A	G	G	G	G	C	G	C	T	G	A	G	G	A	A	G	G	A	C	G	A	C	C	G	T	C	C	G	C	A	C	G	C	G	C	G	G	C	G	G	C	G	A	G	G	G	C	G	G	T	T	G	G	A	G	A	T	T	A	T	C	A	C	T	A	A	A	G	202
92_6	C	A	G	C	C	C	C	G	A	G	A	C	T	T	T	G	C	G	A	A	G	A	T	A	G	G	G	T	A	A	T	G	G	G	T	A	C	G	G	C	G	T	A	A	G	G	A	C	G	G	A	G	G	G	G	C	G	C	T	G	A	G	G	A	A	G	G	A	C	G	A	C	C	G	T	C	C	G	C	A	C	G	C	G	C	G	G	C	G	G	C	G	A	G	G	G	C	G	G	T	T	G	G	A	G	A	T	T	A	T	C	A	C	T	A	A	A	G	202
92_8	T	T	A	G	T	T	A	A	C	A	T	G	A	G	C	C	A	A	G	C	A	G	G	G	C	A	A	C	G	C	A	C	T	T	C	G	G	T	T	T	C	A	G	G	A	A	C	T	A	A	G	T	T	A	A	T	A	A	G	A	G	A	A	T	G	A	A	G	T	A	C	T	G	T	C	T	T	C	G	G	T	A	T	A	A	A	A	G	A	A	A	A	C	A	A	A	T	A	A	C	C	A	A	G	A	T	C	C	G	T	C	A	C	T	A	A	A	G	202
93_10	T	T	A	G	T	T	A	A	C	A	T	G	A	G	C	C	A	A	G	C	A	G	G	G	C	A	A	C	G	C	A	C	T	T	C	G	G	T	T	T	C	A	G	G	A	A	C	T	A	A	G	T	T	A	A	T	A	A	G	A	G	A	A	T	G	A	A	G	T	A	C	T	G	T	C	T	T	C	G	G	T	A	T	A	A	A	A	G	A	A	A	A	C	A	A	A	T	A	A	C	C	A	A	G	A	T	C	C	G	T	C	A	C	T	A	A	A	G	202
93_16	T	T	A	G	T	T	A	A	C	A	T	G	A	G	C	C	A	A	G	C	A	G	G	G	C	A	A	C	G	C	A	C	T	T	C	G	G	T	T	T	C	A	G	G	A	A	C	T	A	A	G	T	T	A	A	T	A	A	G	A	G	A	A	T	G	A	A	G	T	A	C	T	G	T	C	T	T	C	G	G	T	A	T	A	A	A	A	G	A	A	A	A	C	A	A	A	T	A	A	C	C	A	A	G	A	T	C	C	G	T	C	A	C	T	A	A	A	G	202
93_18	T	T	A	G	T	T	A	A	C	A	T	G	A	G	C	C	A	A	G	C	A	G	G	G	C	A	A	C	G	C	A	C	T	T	C	G	G	T	T	T	C	A	G	G	A	A	C	T	A	A	G	T	T	A	A	T	A	A	G	A	G	A	A	T	G	A	A	G	T	A	C	T	G	T	C	T	T	C	G	G	T	A	T	A	A	A	A	G	A	A	A	A	C	A	A	A	T	A	A	C	C	A	A	G	A	T	C	C	G	T	C	A	C	T	A	A	A	G	202
93_19	T	T	A	G	T	T	A	A	C	A	T	G	A	G	C	C	A	A	G	C	A	G	G	G	C	A	A	C	G	C	A	C	T	T	C	G	G	T	T	T	C	A	G	G	A	A	C	T	A	A	G	T	T	A	A	T	A	A	G	A	G	A	A	T	G	A	A	G	T	A	C	T	G	T	C	T	T	C	G	G	T	A	T	A	A	A	A	G	A	A	A	A	C	A	A	A	T	A	A	C	C	A	A	G	A	T	C	C	G	T	C	A	C	T	A	A	A	G	202
93_21	T	T	A	G	T	T	A	A	C	A	T	G	A	G	C	C	A	A	G	C	A	G	G	G	C	A	A	C	G	C	A	C	T	T	C	G	G	T	T	T	C	A	G	G	A	A	C	T	A	A	G	T	T	A	A	T	A	A	G	A	G	A	A	T	G	A	A	G	T	A	C	T	G	T	C	T	T	C	G	G	T	A	T	A	A	A	A	G	A	A	A	A	C	A	A	A	T	A	A	C	C	A	A	G	A	T	C	C	G	T	C	A	C	T	A	A	A	G	202
93_22	T	T	A	G	T	T	A	A	C	A	T	G	A	G	C	C	A	A	G	C	A	G	G	G	C	A	A	C	G	C	A	C	T	T	C	G	G	T	T	T	C	A	G	G	A	A	C	T	A	A	G	T	T	A	A	T	A	A	G	A	G	A	A	T	G	A	A	G	T	A	C	T	G	T	C	T	T	C	G	G	T	A	T	A	A	A	A	G	A	A	A	A	C	A	A	A	T	A	A	C	C	A	A	G	A	T	C	C	G	T	C	A	C	T	A	A	A	G	202
93_3	T	T	A	G	T	T	A	A	C	A	T	G	A	G	C	C	A	A	G	C	A	G	G	G	C	A	A	C	G	C	A	C	T	T	C	G	G	T	T	T	C	A	G	G	A	A	C	T	A	A	G	T	T	A	A	T	A	A	G	A	G	A	A	T	G	A	A	G	T	A	C	T	G	T	C	T	T	C	G	G	T	A	T	A	A	A	A	G	A	A	A	A	C	A	A	A	T	A	A	C	C	A	A	G	A	T	C	C	G	T	C	A	C	T	A	A	A	G	202
93_6	T	T	A	G	T	T	A	A	C	A	T	G	A	G	C	C	A	A	G	C	A	G	G	G	C	A	A	C	G	C	A	C	T	T	C	G	G	T	T	T	C	A	G	G	A	A	C	T	A	A	G	T	T	A	A	T	A	A	G	A	G	A	A	T	G	A	A	G	T	A	C	T	G	T	C	T	T	C	G	G	T	A	T	A	A	A	A	G	A	A	A	A	C	A	A	A	T	A	A	C	C	A	A	G	A	T	C	C	G	T	C	A	C	T	A	A	A	G	202
93_9	T	T	A	G	T	T	A	A	C	A	T	G	A	G	C	C	A	A	G	C	A	G	G	G	C	A	A	C	G	C	A	C	T	T	C	G	G	T	T	T	C	A	G	G	A	A	C	T	A	A	G	T	T	A	A	T	A	A	G	A	G	A	A	T	G	A	A	G	T	A	C	T	G	T	C	T	T	C	G	G	T	A	T	A	A	A	A	G	A	A	A	A	C	A	A	A	T	A	A	C	C	A	A	G	A	T	C	C	G	T	C	A	C	T	A	A	A	G	202
94_11	T	T	A	G	T	T	A	A	C	A	T	G	A	G	C	C	A	A	G	C	A	G	G	G	C	A	A	C	G	C	A	C	T	T	C	G	G	T	T	T	C	A	G	G	A	A	C	T	A	A	G	T	T	A	A	T	A	A	G	A	G	A	A	T	G	A	A	G	T	A	C	T	G	T	C	T	T	C	G	G	T	A	T	A	A	A	A	G	A	A	A	A	C	A	A	A	T	A	A	C	C	A	A	G	A	T	C	C	G	T	C	A	C	T	A	A	A	G	202
94_20	C	A	G	C	C	C	C	G	A	G	A	C	T	T	T	G	C	G	A	A	G	A	T	A	G	G	G	T	A	A	T	G	G	G	T	A	C	G	G	C	G	T	A	A	G	G	A	C	G	G	A	G	G	G	G	C	G	C	T	G	A	G	G	A	A	G	G	A	C	G	A	C	C	G	T	C	C	G	C	A	C	G	C	G	C	G	G	C	G	G	C	G	A	G	G	G	C	G	G	T	T	G	G	A	G	A	T	T	A	T	C	A	C	T	A	A	A	G	202
94_23	C	A	G	C	C	C	C	G	A	G	A	C	T	T	T	G	C	G	A	A	G	A	T	A	G	G	G	T	A	A	T	G	G	G	T	A	C	G	G	C	G	T	A	A	G	G	A	C	G	G	A	G	G	G	G	C	G	C	T	G	A	G	G	A	A	G	G	A	C	G	A	C	C	G	T	C	C	G	C	A	C	G	C	G	C	G	G	C	G	G	C	G	A	G	G	G	C	G	G	T	T	G	G	A	G	A	T	T	A	T	C	A	C	T	A	A	A	G	202
96_11	Y	W	R	S	Y	Y	M	R	M	R	W	S	W	K	Y	S	M	R	R	M	R	R	K	R	S	R	R	Y	R	M	W	S	K	K	Y	R	S	K	K	Y	S	W	R	R	R	R	M	Y	R	R	R	K	K	R	R	Y	R	M	K	R	R	R	R	W	R	R	R	R	Y	R	M	Y	S	K	Y	Y	Y	S	S	R	Y	R	Y	R	M	R	R	S	R	R	M	R	M	R	R	R	Y	R	R	Y	Y	R	R	R	R	W	Y	Y	R	T	C	A	C	T	A	A	A	G	202
96_9	T	T	A	G	T	T	A	A	C	A	T	G	A	G	C	C	A	A	G	C	A	G	G	G	C	A	A	C	G	C	A	C	T	T	C	G	G	T	T	T	C	A	G	G	A	A	C	T	A	A	G	T	T	A	A	T	A	A	G	A	G	A	A	T	G	A	A	G	T	A	C	T	G	T	C	T	T	C	G	G	T	A	T	A	A	A	A	G	A	A	A	A	C	A	A	A	T	A	A	C	C	A	A	G	A	T	C	C	G	T	C	A	C	T	A	A	A	G	202
97_1	C	A	G	C	C	C	C	G	A	G	A	C	T	T	T	G	C	G	A	A	G	A	T	A	G	G	G	T	A	A	T	G	G	G	T	A	C	G	G	C	G	T	A	A	G	G	A	C	G	G	A	G	G	G	G	C	G	C	T	G	A	G	G	A	A	G	G	A	C	G	A	C	C	G	T	C	C	G	C	A	C	G	C	G	C	G	G	C	G	G	C	G	A	G	G	G	C	G	G	T	T	G	G	A	G	A	T	T	A	T	C	A	C	T	A	A	A	G	202
97_10	C	A	G	C	C	C	C	G	A	G	A	C	T	T	T	G	C	G	A	A	G	A	T	A	G	G	G	T	A	A	T	G	G	G	T	A	C	G	G	C	G	T	A	A	G	G	A	C	G	G	A	G	G	G	G	C	G	C	T	G	A	G	G	A	A	G	G	A	C	G	A	C	C	G	T	C	C	G	C	A	C	G	C	G	C	G	G	C	G	G	C	G	A	G	G	G	C	G	G	T	T	G	G	A	G	A	T	T	A	T	C	A	C	T	A	A	A	G	202
97_18	C	A	G	C	C	C	C	G	A	G	A	C	T	T	T	G	C	G	A	A	G	A	T	A	G	G	G	T	A	A	T	G	G	G	T	A	C	G	G	C	G	T	A	A	G	G	A	C	G	G	A	G	G	G	G	C	G	C	T	G	A	G	G	A	A	G	G	A	C	G	A	C	C	G	T	C	C	G	C	A	C	G	C	G	C	G	G	C	G	G	C	G	A	G	G	G	C	G	G	T	T	G	G	A	G	A	T	T	A	T	C	A	C	T	A	A	A	G	202
97_19	C	A	G	C	C	C	C	G	A	G	A	C	T	T	T	G	C	G	A	A	G	A	T	A	G	G	G	T	A	A	T	G	G	G	T	A	C	G	G	C	G	T	A	A	G	G	A	C	G	G	A	G	G	G	G	C	G	C	T	G	A	G	G	A	A	G	G	A	C	G	A	C	C	G	T	C	C	G	C	A	C	G	C	G	C	G	G	C	G	G	C	G	A	G	G	G	C	G	G	T	T	G	G	A	G	A	T	T	A	T	C	A	C	T	A	A	A	G	202
97_20	C	A	G	C	C	C	C	G	A	G	A	C	T	T	T	G	C	G	A	A	G	A	T	A	G	G	G	T	A	A	T	G	G	G	T	A	C	G	G	C	G	T	A	A	G	G	A	C	G	G	A	G	G	G	G	C	G	C	T	G	A	G	G	A	A	G	G	A	C	G	A	C	C	G	T	C	C	G	C	A	C	G	C	G	C	G	G	C	G	G	C	G	A	G	G	G	C	G	G	T	T	G	G	A	G	A	T	T	A	T	C	A	C	T	A	A	A	G	202
97_21	C	A	G	C	C	C	C	G	A	G	A	C	T	T	T	G	C	G	A	A	G	A	T	A	G	G	G	T	A	A	T	G	G	G	T	A	C	G	G	C	G	T	A	A	G	G	A	C	G	G	A	G	G	G	G	C	G	C	T	G	A	G	G	A	A	G	G	A	C	G	A	C	C	G	T	C	C	G	C	A	C	G	C	G	C	G	G	C	G	G	C	G	A	G	G	G	C	G	G	T	T	G	G	A	G	A	T	T	A	T	C	A	C	T	A	A	A	G	202
97_6	C	A	G	C	C	C	C	G	A	G	A	C	T	T	T	G	C	G	A	A	G	A	T	A	G	G	G	T	A	A	T	G	G	G	T	A	C	G	G	C	G	T	A	A	G	G	A	C	G	G	A	G	G	G	G	C	G	C	T	G	A	G	G	A	A	G	G	A	C	G	A	C	C	G	T	C	C	G	C	A	C	G	C	G	C	G	G	C	G	G	C	G	A	G	G	G	C	G	G	T	T	G	G	A	G	A	T	T	A	T	C	A	C	T	A	A	A	G	202
98_11	T	T	A	G	T	T	A	A	C	A	T	G	A	G	C	C	A	A	G	C	A	G	G	G	C	A	A	C	G	C	A	C	T	T	C	G	G	T	T	T	C	A	G	G	A	A	C	T	A	A	G	T	T	A	A	T	A	A	G	A	G	A	A	T	G	A	A	G	T	A	C	T	G	T	C	T	T	C	G	G	T	A	T	A	A	A	A	G	A	A	A	A	C	A	A	A	T	A	A	C	C	A	A	G	A	T	C	C	G	T	C	A	C	T	A	A	A	G	202
98_15	T	T	A	G	T	T	A	A	C	A	T	G	A	G	C	C	A	A	G	C	A	G	G	G	C	A	A	C	G	C	A	C	T	T	C	G	G	T	T	T	C	A	G	G	A	A	C	T	A	A	G	T	T	A	A	T	A	A	G	A	G	A	A	T	G	A	A	G	T	A	C	T	G	T	C	T	T	C	G	G	T	A	T	A	A	A	A	G	A	A	A	A	C	A	A	A	T	A	A	C	C	A	A	G	A	T	C	C	G	A	G	G	A	G	G	G	G	A	202
98_17	C	A	G	C	C	C	C	G	A	G	A	C	T	T	T	G	C	G	A	A	G	A	T	A	G	G	G	T	A	A	T	G	G	G	T	A	C	G	G	C	G	T	A	A	G	G	A	C	G	G	A	G	G	G	G	C	G	C	T	G	A	G	G	A	A	G	G	A	C	G	A	C	C	G	T	C	C	G	C	A	C	G	C	G	C	G	G	C	G	G	C	G	A	G	G	G	C	G	G	T	T	G	G	A	G	A	T	T	A	W	S	R	M	K	R	R	R	R	202
98_18	T	T	A	G	T	T	A	A	C	A	T	G	A	G	C	C	A	A	G	C	A	G	G	G	C	A	A	C	G	C	A	C	T	T	C	G	G	T	T	T	C	A	G	G	A	A	C	T	A	A	G	T	T	A	A	T	A	A	G	A	G	A	A	T	G	A	A	G	T	A	C	T	G	T	C	T	T	C	G	G	T	A	T	A	A	A	A	G	A	A	A	A	C	A	A	A	T	A	A	C	C	A	A	G	A	T	C	C	G	T	C	A	C	T	A	A	A	G	202
98_19	C	A	G	C	C	C	C	G	A	G	A	C	T	T	T	G	C	G	A	A	G	A	T	A	G	G	G	T	A	A	T	G	G	G	T	A	C	G	G	C	G	T	A	A	G	G	A	C	G	G	A	G	G	G	G	C	G	C	T	G	A	G	G	A	A	G	G	A	C	G	A	C	C	G	T	C	C	G	C	A	C	G	C	G	C	G	G	C	G	G	C	G	A	G	G	G	C	G	G	T	T	G	G	A	G	A	T	T	A	A	G	G	A	G	G	G	G	A	202
98_3	C	A	G	C	C	C	C	G	A	G	A	C	T	T	T	G	C	G	A	A	G	A	T	A	G	G	G	T	A	A	T	G	G	G	T	A	C	G	G	C	G	T	A	A	G	G	A	C	G	G	A	G	G	G	G	C	G	C	T	G	A	G	G	A	A	G	G	A	C	G	A	C	C	G	T	C	C	G	C	A	C	G	C	G	C	G	G	C	G	G	C	G	A	G	G	G	C	G	G	T	T	G	G	A	G	A	T	T	A	A	G	G	A	G	G	G	G	A	202
99_11	T	T	A	G	T	T	A	A	C	A	T	G	A	G	C	C	A	A	G	C	A	G	G	G	C	A	A	C	G	C	A	C	T	T	C	G	G	T	T	T	C	A	G	G	A	A	C	T	A	A	G	T	T	A	A	T	A	A	G	A	G	A	A	T	G	A	A	G	T	A	C	T	G	T	C	T	T	C	G	G	T	A	T	A	A	A	A	G	A	A	A	A	C	A	A	A	T	A	A	C	C	A	A	G	A	T	C	C	G	T	C	A	C	T	A	A	A	G	202
99_12	T	T	A	G	T	T	A	A	C	A	T	G	A	G	C	C	A	A	G	C	A	G	G	G	C	A	A	C	G	C	A	C	T	T	C	G	G	T	T	T	C	A	G	G	A	A	C	T	A	A	G	T	T	A	A	T	A	A	G	A	G	A	A	T	G	A	A	G	T	A	C	T	G	T	C	T	T	C	G	G	T	A	T	A	A	A	A	G	A	A	A	A	C	A	A	A	T	A	A	C	C	A	A	G	A	T	C	C	G	T	C	A	C	T	A	A	A	G	202
99_14	T	T	A	G	T	T	A	A	C	A	T	G	A	G	C	C	A	A	G	C	A	G	G	G	C	A	A	C	G	C	A	C	T	T	C	G	G	T	T	T	C	A	G	G	A	A	C	T	A	A	G	T	T	A	A	T	A	A	G	A	G	A	A	T	G	A	A	G	T	A	C	T	G	T	C	T	T	C	G	G	T	A	T	A	A	A	A	G	A	A	A	A	C	A	A	A	T	A	A	C	C	A	A	G	A	T	C	C	G	T	C	A	C	T	A	A	A	G	202
99_15	T	T	A	G	T	T	A	A	C	A	T	G	A	G	C	C	A	A	G	C	A	G	G	G	C	A	A	C	G	C	A	C	T	T	C	G	G	T	T	T	C	A	G	G	A	A	C	T	A	A	G	T	T	A	A	T	A	A	G	A	G	A	A	T	G	A	A	G	T	A	C	T	G	T	C	T	T	C	G	G	T	A	T	A	A	A	A	G	A	A	A	A	C	A	A	A	T	A	A	C	C	A	A	G	A	T	C	C	G	T	C	A	C	T	A	A	A	G	202
99_17	T	T	A	G	T	T	A	A	C	A	T	G	A	G	C	C	A	A	G	C	A	G	G	G	C	A	A	C	G	C	A	C	T	T	C	G	G	T	T	T	C	A	G	G	A	A	C	T	A	A	G	T	T	A	A	T	A	A	G	A	G	A	A	T	G	A	A	G	T	A	C	T	G	T	C	T	T	C	G	G	T	A	T	A	A	A	A	G	A	A	A	A	C	A	A	A	T	A	A	C	C	A	A	G	A	T	C	C	G	T	C	A	C	T	A	A	A	G	202
99_20	T	T	A	G	T	T	A	A	C	A	T	G	A	G	C	C	A	A	G	C	A	G	G	G	C	A	A	C	G	C	A	C	T	T	C	G	G	T	T	T	C	A	G	G	A	A	C	T	A	A	G	T	T	A	A	T	A	A	G	A	G	A	A	T	G	A	A	G	T	A	C	T	G	T	C	T	T	C	G	G	T	A	T	A	A	A	A	G	A	A	A	A	C	A	A	A	T	A	A	C	C	A	A	G	A	T	C	C	G	T	C	A	C	T	A	A	A	G	202
99_22	T	T	A	G	T	T	A	A	C	A	T	G	A	G	C	C	A	A	G	C	A	G	G	G	C	A	A	C	G	C	A	C	T	T	C	G	G	T	T	T	C	A	G	G	A	A	C	T	A	A	G	T	T	A	A	T	A	A	G	A	G	A	A	T	G	A	A	G	T	A	C	T	G	T	C	T	T	C	G	G	T	A	T	A	A	A	A	G	A	A	A	A	C	A	A	A	T	A	A	C	C	A	A	G	A	T	C	C	G	T	C	A	C	T	A	A	A	G	202
99_23	T	T	A	G	T	T	A	A	C	A	T	G	A	G	C	C	A	A	G	C	A	G	G	G	C	A	A	C	G	C	A	C	T	T	C	G	G	T	T	T	C	A	G	G	A	A	C	T	A	A	G	T	T	A	A	T	A	A	G	A	G	A	A	T	G	A	A	G	T	A	C	T	G	T	C	T	T	C	G	G	T	A	T	A	A	A	A	G	A	A	A	A	C	A	A	A	T	A	A	C	C	A	A	G	A	T	C	C	G	T	C	A	C	T	A	A	A	G	202
99_7	T	T	A	G	T	T	A	A	C	A	T	G	A	G	C	C	A	A	G	C	A	G	G	G	C	A	A	C	G	C	A	C	T	T	C	G	G	T	T	T	C	A	G	G	A	A	C	T	A	A	G	T	T	A	A	T	A	A	G	A	G	A	A	T	G	A	A	G	T	A	C	T	G	T	C	T	T	C	G	G	T	A	T	A	A	A	A	G	A	A	A	A	C	A	A	A	T	A	A	C	C	A	A	G	A	T	C	C	G	T	C	A	C	T	A	A	A	G	202
99_8	T	T	A	G	T	T	A	A	C	A	T	G	A	G	C	C	A	A	G	C	A	G	G	G	C	A	A	C	G	C	A	C	T	T	C	G	G	T	T	T	C	A	G	G	A	A	C	T	A	A	G	T	T	A	A	T	A	A	G	A	G	A	A	T	G	A	A	G	T	A	C	T	G	T	C	T	T	C	G	G	T	A	T	A	A	A	A	G	A	A	A	A	C	A	A	A	T	A	A	C	C	A	A	G	A	T	C	C	G	T	C	A	C	T	A	A	A	G	202
99_9	T	T	A	G	T	T	A	A	C	A	T	G	A	G	C	C	A	A	G	C	A	G	G	G	C	A	A	C	G	C	A	C	T	T	C	G	G	T	T	T	C	A	G	G	A	A	C	T	A	A	G	T	T	A	A	T	A	A	G	A	G	A	A	T	G	A	A	G	T	A	C	T	G	T	C	T	T	C	G	G	T	A	T	A	A	A	A	G	A	A	A	A	C	A	A	A	T	A	A	C	C	A	A	G	A	T	C	C	G	T	C	A	C	T	A	A	A	G	202
KanMark	T	T	A	G	T	T	A	A	C	A	T	G	A	G	C	C	A	A	G	C	A	G	G	G	C	A	A	C	G	C	A	C	T	T	C	G	G	T	T	T	C	A	G	G	A	A	C	T	A	A	G	T	T	A	A	T	A	A	G	A	G	A	A	T	G	A	A	G	T	A	C	T	G	T	C	T	T	C	G	G	T	A	T	A	A	A	A	G	A	A	A	A	C	A	A	A	T	A	A	C	C	A	A	G	A	T	C	C	G	T	C	A	C	T	A	A	A	G	202.67
KS061862M_17	T	T	A	G	T	T	A	A	M	A	W	S	A	G	C	S	A	A	G	C	A	G	G	G	C	A	A	C	G	C	A	C	T	T	C	G	G	T	T	T	C	A	G	G	A	A	C	T	A	A	G	T	T	A	A	T	A	A	G	A	G	A	A	T	G	A	A	G	T	A	C	T	G	T	C	T	T	C	G	G	T	A	T	A	A	A	A	G	A	A	A	A	C	A	A	A	T	A	A	C	C	A	A	G	A	T	C	C	G	W	S	R	M	K	R	R	R	R	203.33
106_7	Y	W	R	S	Y	Y	M	R	M	R	W	S	W	K	Y	S	M	R	R	M	R	R	K	R	S	R	R	Y	R	M	W	S	K	K	Y	R	S	K	K	Y	S	W	R	R	R	R	M	Y	R	R	R	K	K	R	R	Y	R	M	K	R	R	R	R	W	R	R	R	R	Y	R	M	Y	S	K	Y	Y	Y	S	S	R	Y	R	Y	R	M	R	R	S	R	R	M	R	M	R	R	R	Y	R	R	Y	Y	R	R	R	R	W	Y	Y	R	W	S	R	M	K	R	R	R	R	204
108_3	C	A	G	C	C	C	C	G	A	G	A	C	T	T	T	G	C	G	A	A	G	A	T	A	G	G	G	T	A	A	T	G	G	G	T	A	C	G	G	C	G	T	A	A	G	G	A	C	G	G	A	G	G	G	G	C	G	C	T	G	A	G	G	A	A	G	G	A	C	G	A	C	C	G	T	C	C	G	C	A	C	G	C	G	C	G	G	C	G	G	C	G	A	G	G	G	C	G	G	T	T	G	G	A	G	A	T	T	A	T	C	A	C	T	A	A	A	G	204
108_6	C	A	G	C	C	C	C	G	A	G	A	C	T	T	T	G	C	G	A	A	G	A	T	A	G	G	G	T	A	A	T	G	G	G	T	A	C	G	G	C	G	T	A	A	G	G	A	C	G	G	A	G	G	G	G	C	G	C	T	G	A	G	G	A	A	G	G	A	C	G	A	C	C	G	T	C	C	G	C	A	C	G	C	G	C	G	G	C	G	G	C	G	A	G	G	G	C	G	G	T	T	G	G	A	G	A	T	T	A	T	C	A	C	T	A	A	A	G	204
111_13	C	A	G	C	C	C	C	G	A	G	A	C	T	T	T	G	C	G	A	A	G	A	T	A	G	G	G	T	A	A	T	G	G	G	T	A	C	G	G	C	G	T	A	A	G	G	A	C	G	G	A	G	G	G	G	C	G	C	T	G	A	G	G	A	A	G	G	A	C	G	A	C	C	G	T	C	C	G	C	A	C	G	C	G	C	G	G	C	G	G	C	G	A	G	G	G	C	G	G	T	T	G	G	A	G	A	T	T	A	W	S	R	M	K	R	R	R	R	204
111_18	T	T	A	G	T	T	A	A	C	A	T	G	A	G	C	C	A	A	G	C	A	G	G	G	C	A	A	C	G	C	A	C	T	T	C	G	G	T	T	T	C	A	G	G	A	A	C	T	A	A	G	T	T	A	A	T	A	A	G	A	G	A	A	T	G	A	A	G	T	A	C	T	G	T	C	T	T	C	G	G	T	A	T	A	A	A	A	G	A	A	A	A	C	A	A	A	T	A	A	C	C	A	A	G	A	T	C	C	G	T	C	A	C	T	A	A	A	G	204
111_9	T	T	A	G	T	T	A	A	C	A	T	G	A	G	C	C	A	A	G	C	A	G	G	G	C	A	A	C	G	C	A	C	T	T	C	G	G	T	T	T	C	A	G	G	A	A	C	T	A	A	G	T	T	A	A	T	A	A	G	A	G	A	A	T	G	A	A	G	T	A	C	T	G	T	C	T	T	C	G	G	T	A	T	A	A	A	A	G	A	A	A	A	C	A	A	A	T	A	A	C	C	A	A	G	A	T	C	C	G	T	C	A	C	T	A	A	A	G	204
112_1	C	A	G	C	C	C	C	G	A	G	A	C	T	T	T	G	C	G	A	A	G	A	T	A	G	G	G	T	A	A	T	G	G	G	T	A	C	G	G	C	G	T	A	A	G	G	A	C	G	G	A	G	G	G	G	C	G	C	T	G	A	G	G	A	A	G	G	A	C	G	A	C	C	G	T	C	C	G	C	A	C	G	C	G	C	G	G	C	G	G	C	G	A	G	G	G	C	G	G	T	T	G	G	A	G	A	T	T	A	T	C	A	C	T	A	A	A	G	204
112_10	C	A	G	C	C	C	C	G	A	G	A	C	T	T	T	G	C	G	A	A	G	A	T	A	G	G	G	T	A	A	T	G	G	G	T	A	C	G	G	C	G	T	A	A	G	G	A	C	G	G	A	G	G	G	G	C	G	C	T	G	A	G	G	A	A	G	G	A	C	G	A	C	C	G	T	C	C	G	C	A	C	G	C	G	C	G	G	C	G	G	C	G	A	G	G	G	C	G	G	T	T	G	G	A	G	A	T	T	A	T	C	A	C	T	A	A	A	G	204
112_13	T	T	A	G	T	T	A	A	C	A	T	G	A	G	C	C	A	A	G	C	A	G	G	G	C	A	A	C	G	C	A	C	T	T	C	G	G	T	T	T	C	A	G	G	A	A	C	T	A	A	G	T	T	A	A	T	A	A	G	A	G	A	A	T	G	A	A	G	T	A	C	T	G	T	C	T	T	C	G	G	T	A	T	A	A	A	A	G	A	A	A	A	C	A	A	A	T	A	A	C	C	A	A	G	A	T	C	C	G	W	S	R	M	K	R	R	R	R	204
112_14	C	A	G	C	C	C	C	G	A	G	A	C	T	T	T	G	C	G	A	A	G	A	T	A	G	G	G	T	A	A	T	G	G	G	T	A	C	G	G	C	G	T	A	A	G	G	A	C	G	G	A	G	G	G	G	C	G	C	T	G	A	G	G	A	A	G	G	A	C	G	A	C	C	G	T	C	C	G	C	A	C	G	C	G	C	G	G	C	G	G	C	G	A	G	G	G	C	G	G	T	T	G	G	A	G	A	T	T	A	T	C	A	C	T	A	A	A	G	204
112_2	T	T	A	G	T	T	A	A	C	A	T	G	A	G	C	C	A	A	G	C	A	G	G	G	C	A	A	C	G	C	A	C	T	T	C	G	G	T	T	T	C	A	G	G	A	A	C	T	A	A	G	T	T	A	A	T	A	A	G	A	G	A	A	T	G	A	A	G	T	A	C	T	G	T	C	T	T	C	G	G	T	A	T	A	A	A	A	G	A	A	A	A	C	A	A	A	T	A	A	C	C	A	A	G	A	T	C	C	G	T	C	A	C	T	A	A	A	G	204
114_10	C	A	G	C	C	C	C	G	A	G	A	C	T	T	T	G	C	G	A	A	G	A	T	A	G	G	G	T	A	A	T	G	G	G	T	A	C	G	G	C	G	T	A	A	G	G	A	C	G	G	A	G	G	G	G	C	G	C	T	G	A	G	G	A	A	G	G	A	C	G	A	C	C	G	T	C	C	G	C	A	C	G	C	G	C	G	G	C	G	G	C	G	A	G	G	G	C	G	G	T	T	G	G	A	G	A	T	T	A	T	C	A	C	T	A	A	A	G	204
116_1	T	T	A	G	T	T	A	A	C	A	T	G	A	G	C	C	A	A	G	C	A	G	G	G	C	A	A	C	G	C	A	C	T	T	C	G	G	T	T	T	C	A	G	G	A	A	C	T	A	A	G	T	T	A	A	T	A	A	G	A	G	A	A	T	G	A	A	G	T	A	C	T	G	T	C	T	T	C	G	G	T	A	T	A	A	A	A	G	A	A	A	A	C	A	A	A	T	A	A	C	C	A	A	G	A	T	C	C	G	T	C	A	C	T	A	A	A	G	204
116_15	C	A	G	C	C	C	C	G	A	G	A	C	T	T	T	G	C	G	A	A	G	A	T	A	G	G	G	T	A	A	T	G	G	G	T	A	C	G	G	C	G	T	A	A	G	G	A	C	G	G	A	G	G	G	G	C	G	C	T	G	A	G	G	A	A	G	G	A	C	G	A	C	C	G	T	C	C	G	C	A	C	G	C	G	C	G	G	C	G	G	C	G	A	G	G	G	C	G	G	T	T	G	G	A	G	A	T	T	A	T	C	A	C	T	A	A	A	G	204
116_8	T	T	A	G	T	T	A	A	C	A	T	G	A	G	C	C	A	A	G	C	A	G	G	G	C	A	A	C	G	C	A	C	T	T	C	G	G	T	T	T	C	A	G	G	A	A	C	T	A	A	G	T	T	A	A	T	A	A	G	A	G	A	A	T	G	A	A	G	T	A	C	T	G	T	C	T	T	C	G	G	T	A	T	A	A	A	A	G	A	A	A	A	C	A	A	A	T	A	A	C	C	A	A	G	A	T	C	C	G	T	C	A	C	T	A	A	A	G	204
117_3	C	A	G	C	C	C	C	G	A	G	A	C	T	T	T	G	C	G	A	A	G	A	T	A	G	G	G	T	A	A	T	G	G	G	T	A	C	G	G	C	G	T	A	A	G	G	A	C	G	G	A	G	G	G	G	C	G	C	T	G	A	G	G	A	A	G	G	A	C	G	A	C	C	G	T	C	C	G	C	A	C	G	C	G	C	G	G	C	G	G	C	G	A	G	G	G	C	G	G	T	T	G	G	A	G	A	T	T	A	T	C	A	C	T	A	A	A	G	204
118_10	C	A	G	C	C	C	C	G	A	G	A	C	T	T	T	G	C	G	A	A	G	A	T	A	G	G	G	T	A	A	T	G	G	G	T	A	C	G	G	C	G	T	A	A	G	G	A	C	G	G	A	G	G	G	G	C	G	C	T	G	A	G	G	A	A	G	G	A	C	G	A	C	C	G	T	C	C	G	C	A	C	G	C	G	C	G	G	C	G	G	C	G	A	G	G	G	C	G	G	T	T	G	G	A	G	A	T	T	A	T	C	A	C	T	A	A	A	G	204
118_11	C	A	G	C	C	C	C	G	A	G	A	C	T	T	T	G	C	G	A	A	G	A	T	A	G	G	G	T	A	A	T	G	G	G	T	A	C	G	G	C	G	T	A	A	G	G	A	C	G	G	A	G	G	G	G	C	G	C	T	G	A	G	G	A	A	G	G	A	C	G	A	C	C	G	T	C	C	G	C	A	C	G	C	G	C	G	G	C	G	G	C	G	A	G	G	G	C	G	G	T	T	G	G	A	G	A	T	T	A	T	C	A	C	T	A	A	A	G	204
118_12	C	A	G	C	C	C	C	G	A	G	A	C	T	T	T	G	C	G	A	A	G	A	T	A	G	G	G	T	A	A	T	G	G	G	T	A	C	G	G	C	G	T	A	A	G	G	A	C	G	G	A	G	G	G	G	C	G	C	T	G	A	G	G	A	A	G	G	A	C	G	A	C	C	G	T	C	C	G	C	A	C	G	C	G	C	G	G	C	G	G	C	G	A	G	G	G	C	G	G	T	T	G	G	A	G	A	T	T	A	T	C	A	C	T	A	A	A	G	204
118_14	C	A	G	C	C	C	C	G	A	G	A	C	T	T	T	G	C	G	A	A	G	A	T	A	G	G	G	T	A	A	T	G	G	G	T	A	C	G	G	C	G	T	A	A	G	G	A	C	G	G	A	G	G	G	G	C	G	C	T	G	A	G	G	A	A	G	G	A	C	G	A	C	C	G	T	C	C	G	C	A	C	G	C	G	C	G	G	C	G	G	C	G	A	G	G	G	C	G	G	T	T	G	G	A	G	A	T	T	A	T	C	A	C	T	A	A	A	G	204
118_17	C	A	G	C	C	C	C	G	A	G	A	C	T	T	T	G	C	G	A	A	G	A	T	A	G	G	G	T	A	A	T	G	G	G	T	A	C	G	G	C	G	T	A	A	G	G	A	C	G	G	A	G	G	G	G	C	G	C	T	G	A	G	G	A	A	G	G	A	C	G	A	C	C	G	T	C	C	G	C	A	C	G	C	G	C	G	G	C	G	G	C	G	A	G	G	G	C	G	G	T	T	G	G	A	G	A	T	T	A	T	C	A	C	T	A	A	A	G	204
118_7	C	A	G	C	C	C	C	G	A	G	A	C	T	T	T	G	C	G	A	A	G	A	T	A	G	G	G	T	A	A	T	G	G	G	T	A	C	G	G	C	G	T	A	A	G	G	A	C	G	G	A	G	G	G	G	C	G	C	T	G	A	G	G	A	A	G	G	A	C	G	A	C	C	G	T	C	C	G	C	A	C	G	C	G	C	G	G	C	G	G	C	G	A	G	G	G	C	G	G	T	T	G	G	A	G	A	T	T	A	T	C	A	C	T	A	A	A	G	204
118_9	C	A	G	C	C	C	C	G	A	G	A	C	T	T	T	G	C	G	A	A	G	A	T	A	G	G	G	T	A	A	T	G	G	G	T	A	C	G	G	C	G	T	A	A	G	G	A	C	G	G	A	G	G	G	G	C	G	C	T	G	A	G	G	A	A	G	G	A	C	G	A	C	C	G	T	C	C	G	C	A	C	G	C	G	C	G	G	C	G	G	C	G	A	G	G	G	C	G	G	T	T	G	G	A	G	A	T	T	A	T	C	A	C	T	A	A	A	G	204
121_1	C	A	G	C	C	C	C	G	A	G	A	C	T	T	T	G	C	G	A	A	G	A	T	A	G	G	G	T	A	A	T	G	G	G	T	A	C	G	G	C	G	T	A	A	G	G	A	C	G	G	A	G	G	G	G	C	G	C	T	G	A	G	G	A	A	G	G	A	C	G	A	C	C	G	T	C	C	G	C	A	C	G	C	G	C	G	G	C	G	G	C	G	A	G	G	G	C	G	G	T	T	G	G	A	G	A	T	T	A	T	C	A	C	T	A	A	A	G	204
121_7	C	A	G	C	C	C	C	G	A	G	A	C	T	T	T	G	C	G	A	A	G	A	T	A	G	G	G	T	A	A	T	G	G	G	T	A	C	G	G	C	G	T	A	A	G	G	A	C	G	G	A	G	G	G	G	C	G	C	T	G	A	G	G	A	A	G	G	A	C	G	A	C	C	G	T	C	C	G	C	A	C	G	C	G	C	G	G	C	G	G	C	G	A	G	G	G	C	G	G	T	T	G	G	A	G	A	T	T	A	T	C	A	C	T	A	A	A	G	204
122_7	C	A	G	C	C	C	C	G	A	G	A	C	T	T	T	G	C	G	A	A	G	A	T	A	G	G	G	T	A	A	T	G	G	G	T	A	C	G	G	C	G	T	A	A	G	G	A	C	G	G	A	G	G	G	G	C	G	C	T	G	A	G	G	A	A	G	G	A	C	G	A	C	C	G	T	C	C	G	C	A	C	G	C	G	C	G	G	C	G	G	C	G	A	G	G	G	C	G	G	T	T	G	G	A	G	A	T	T	A	T	C	A	C	T	A	A	A	G	204
89_10	C	A	G	C	C	C	C	G	A	G	A	C	T	T	T	G	C	G	A	A	G	A	T	A	G	G	G	T	A	A	T	G	G	G	T	A	C	G	G	C	G	T	A	A	G	G	A	C	G	G	A	G	G	G	G	C	G	C	T	G	A	G	G	A	A	G	G	A	C	G	A	C	C	G	T	C	C	G	C	A	C	G	C	G	C	G	G	C	G	G	C	G	A	G	G	G	C	G	G	T	T	G	G	A	G	A	T	T	A	T	C	A	C	T	A	A	A	G	204
89_13	C	A	G	C	C	C	C	G	A	G	A	C	T	T	T	G	C	G	A	A	G	A	T	A	G	G	G	T	A	A	T	G	G	G	T	A	C	G	G	C	G	T	A	A	G	G	A	C	G	G	A	G	G	G	G	C	G	C	T	G	A	G	G	A	A	G	G	A	C	G	A	C	C	G	T	C	C	G	C	A	C	G	C	G	C	G	G	C	G	G	C	G	A	G	G	G	C	G	G	T	T	G	G	A	G	A	T	T	A	T	C	A	C	T	A	A	A	G	204
89_14	C	A	G	C	C	C	C	G	A	G	A	C	T	T	T	G	C	G	A	A	G	A	T	A	G	G	G	T	A	A	T	G	G	G	T	A	C	G	G	C	G	T	A	A	G	G	A	C	G	G	A	G	G	G	G	C	G	C	T	G	A	G	G	A	A	G	G	A	C	G	A	C	C	G	T	C	C	G	C	A	C	G	C	G	C	G	G	C	G	G	C	G	A	G	G	G	C	G	G	T	T	G	G	A	G	A	T	T	A	T	C	A	C	T	A	A	A	G	204
89_15	C	A	G	C	C	C	C	G	A	G	A	C	T	T	T	G	C	G	A	A	G	A	T	A	G	G	G	T	A	A	T	G	G	G	T	A	C	G	G	C	G	T	A	A	G	G	A	C	G	G	A	G	G	G	G	C	G	C	T	G	A	G	G	A	A	G	G	A	C	G	A	C	C	G	T	C	C	G	C	A	C	G	C	G	C	G	G	C	G	G	C	G	A	G	G	G	C	G	G	T	T	G	G	A	G	A	T	T	A	T	C	A	C	T	A	A	A	G	204
89_17	C	A	G	C	C	C	C	G	A	G	A	C	T	T	T	G	C	G	A	A	G	A	T	A	G	G	G	T	A	A	T	G	G	G	T	A	C	G	G	C	G	T	A	A	G	G	A	C	G	G	A	G	G	G	G	C	G	C	T	G	A	G	G	A	A	G	G	A	C	G	A	C	C	G	T	C	C	G	C	A	C	G	C	G	C	G	G	C	G	G	C	G	A	G	G	G	C	G	G	T	T	G	G	A	G	A	T	T	A	T	C	A	C	T	A	A	A	G	204
89_3	C	A	G	C	C	C	C	G	A	G	A	C	T	T	T	G	C	G	A	A	G	A	T	A	G	G	G	T	A	A	T	G	G	G	T	A	C	G	G	C	G	T	A	A	G	G	A	C	G	G	A	G	G	G	G	C	G	C	T	G	A	G	G	A	A	G	G	A	C	G	A	C	C	G	T	C	C	G	C	A	C	G	C	G	C	G	G	C	G	G	C	G	A	G	G	G	C	G	G	T	T	G	G	A	G	A	T	T	A	T	C	A	C	T	A	A	A	G	204
89_4	C	A	G	C	C	C	C	G	A	G	A	C	T	T	T	G	C	G	A	A	G	A	T	A	G	G	G	T	A	A	T	G	G	G	T	A	C	G	G	C	G	T	A	A	G	G	A	C	G	G	A	G	G	G	G	C	G	C	T	G	A	G	G	A	A	G	G	A	C	G	A	C	C	G	T	C	C	G	C	A	C	G	C	G	C	G	G	C	G	G	C	G	A	G	G	G	C	G	G	T	T	G	G	A	G	A	T	T	A	T	C	A	C	T	A	A	A	G	204
89_5	C	A	G	C	C	C	C	G	A	G	A	C	T	T	T	G	C	G	A	A	G	A	T	A	G	G	G	T	A	A	T	G	G	G	T	A	C	G	G	C	G	T	A	A	G	G	A	C	G	G	A	G	G	G	G	C	G	C	T	G	A	G	G	A	A	G	G	A	C	G	A	C	C	G	T	C	C	G	C	A	C	G	C	G	C	G	G	C	G	G	C	G	A	G	G	G	C	G	G	T	T	G	G	A	G	A	T	T	A	T	C	A	C	T	A	A	A	G	204
89_6	C	A	G	C	C	C	C	G	A	G	A	C	T	T	T	G	C	G	A	A	G	A	T	A	G	G	G	T	A	A	T	G	G	G	T	A	C	G	G	C	G	T	A	A	G	G	A	C	G	G	A	G	G	G	G	C	G	C	T	G	A	G	G	A	A	G	G	A	C	G	A	C	C	G	T	C	C	G	C	A	C	G	C	G	C	G	G	C	G	G	C	G	A	G	G	G	C	G	G	T	T	G	G	A	G	A	T	T	A	T	C	A	C	T	A	A	A	G	204
89_8	C	A	G	C	C	C	C	G	A	G	A	C	T	T	T	G	C	G	A	A	G	A	T	A	G	G	G	T	A	A	T	G	G	G	T	A	C	G	G	C	G	T	A	A	G	G	A	C	G	G	A	G	G	G	G	C	G	C	T	G	A	G	G	A	A	G	G	A	C	G	A	C	C	G	T	C	C	G	C	A	C	G	C	G	C	G	G	C	G	G	C	G	A	G	G	G	C	G	G	T	T	G	G	A	G	A	T	T	A	T	C	A	C	T	A	A	A	G	204
93_2	T	T	A	G	T	T	A	A	C	A	T	G	A	G	C	C	A	A	G	C	A	G	G	G	C	A	A	C	G	C	A	C	T	T	C	G	G	T	T	T	C	A	G	G	A	A	C	T	A	A	G	T	T	A	A	T	A	A	G	A	G	A	A	T	G	A	A	G	T	A	C	T	G	T	C	T	T	C	G	G	T	A	T	A	A	A	A	G	A	A	A	A	C	A	A	A	T	A	A	C	C	A	A	G	A	T	C	C	G	T	C	A	C	T	A	A	A	G	204
93_4	T	T	A	G	T	T	A	A	C	A	T	G	A	G	C	C	A	A	G	C	A	G	G	G	C	A	A	C	G	C	A	C	T	T	C	G	G	T	T	T	C	A	G	G	A	A	C	T	A	A	G	T	T	A	A	T	A	A	G	A	G	A	A	T	G	A	A	G	T	A	C	T	G	T	C	T	T	C	G	G	T	A	T	A	A	A	A	G	A	A	A	A	C	A	A	A	T	A	A	C	C	A	A	G	A	T	C	C	G	T	C	A	C	T	A	A	A	G	204
94_1	T	T	A	G	T	T	A	A	C	A	T	G	A	G	C	C	A	A	G	C	A	G	G	G	C	A	A	C	G	C	A	C	T	T	C	G	G	T	T	T	C	A	G	G	A	A	C	T	A	A	G	T	T	A	A	T	A	A	G	A	G	A	A	T	G	A	A	G	T	A	C	T	G	T	C	T	T	C	G	G	T	A	T	A	A	A	A	G	A	A	A	A	C	A	A	A	T	A	A	C	C	A	A	G	A	T	C	C	G	T	C	A	C	T	A	A	A	G	204
94_16	T	T	A	G	T	T	A	A	C	A	T	G	A	G	C	C	A	A	G	C	A	G	G	G	C	A	A	C	G	C	A	C	T	T	C	G	G	T	T	T	C	A	G	G	A	A	C	T	A	A	G	T	T	A	A	T	A	A	G	A	G	A	A	T	G	A	A	G	T	A	C	T	G	T	C	T	T	C	G	G	T	A	T	A	A	A	A	G	A	A	A	A	C	A	A	A	T	A	A	C	C	A	A	G	A	T	C	C	G	T	C	A	C	T	A	A	A	G	204
94_18	C	A	G	C	C	C	C	G	A	G	A	C	T	T	T	G	C	G	A	A	G	A	T	A	G	G	G	T	A	A	T	G	G	G	T	A	C	G	G	C	G	T	A	A	G	G	A	C	G	G	A	G	G	G	G	C	G	C	T	G	A	G	G	A	A	G	G	A	C	G	A	C	C	G	T	C	C	G	C	A	C	G	C	G	C	G	G	C	G	G	C	G	A	G	G	G	C	G	G	T	T	G	G	A	G	A	T	T	A	T	C	A	C	T	A	A	A	G	204
94_28	C	A	G	C	C	C	C	G	A	G	A	C	T	T	T	G	C	G	A	A	G	A	T	A	G	G	G	T	A	A	T	G	G	G	T	A	C	G	G	C	G	T	A	A	G	G	A	C	G	G	A	G	G	G	G	C	G	C	T	G	A	G	G	A	A	G	G	A	C	G	A	C	C	G	T	C	C	G	C	A	C	G	C	G	C	G	G	C	G	G	C	G	A	G	G	G	C	G	G	T	T	G	G	A	G	A	T	T	A	T	C	A	C	T	A	A	A	G	204
94_3	T	T	A	G	T	T	A	A	C	A	T	G	A	G	C	C	A	A	G	C	A	G	G	G	C	A	A	C	G	C	A	C	T	T	C	G	G	T	T	T	C	A	G	G	A	A	C	T	A	A	G	T	T	A	A	T	A	A	G	A	G	A	A	T	G	A	A	G	T	A	C	T	G	T	C	T	T	C	G	G	T	A	T	A	A	A	A	G	A	A	A	A	C	A	A	A	T	A	A	C	C	A	A	G	A	T	C	C	G	T	C	A	C	T	A	A	A	G	204
94_4	C	A	G	C	C	C	C	G	A	G	A	C	T	T	T	G	C	G	A	A	G	A	T	A	G	G	G	T	A	A	T	G	G	G	T	A	C	G	G	C	G	T	A	A	G	G	A	C	G	G	A	G	G	G	G	C	G	C	T	G	A	G	G	A	A	G	G	A	C	G	A	C	C	G	T	C	C	G	C	A	C	G	C	G	C	G	G	C	G	G	C	G	A	G	G	G	C	G	G	T	T	G	G	A	G	A	T	T	A	T	C	A	C	T	A	A	A	G	204
94_6	C	A	G	C	C	C	C	G	A	G	A	C	T	T	T	G	C	G	A	A	G	A	T	A	G	G	G	T	A	A	T	G	G	G	T	A	C	G	G	C	G	T	A	A	G	G	A	C	G	G	A	G	G	G	G	C	G	C	T	G	A	G	G	A	A	G	G	A	C	G	A	C	C	G	T	C	C	G	C	A	C	G	C	G	C	G	G	C	G	G	C	G	A	G	G	G	C	G	G	T	T	G	G	A	G	A	T	T	A	T	C	A	C	T	A	A	A	G	204
97_11	C	A	G	C	C	C	C	G	A	G	A	C	T	T	T	G	C	G	A	A	G	A	T	A	G	G	G	T	A	A	T	G	G	G	T	A	C	G	G	C	G	T	A	A	G	G	A	C	G	G	A	G	G	G	G	C	G	C	T	G	A	G	G	A	A	G	G	A	C	G	A	C	C	G	T	C	C	G	C	A	C	G	C	G	C	G	G	C	G	G	C	G	A	G	G	G	C	G	G	T	T	G	G	A	G	A	T	T	A	T	C	A	C	T	A	A	A	G	204
97_13	C	A	G	C	C	C	C	G	A	G	A	C	T	T	T	G	C	G	A	A	G	A	T	A	G	G	G	T	A	A	T	G	G	G	T	A	C	G	G	C	G	T	A	A	G	G	A	C	G	G	A	G	G	G	G	C	G	C	T	G	A	G	G	A	A	G	G	A	C	G	A	C	C	G	T	C	C	G	C	A	C	G	C	G	C	G	G	C	G	G	C	G	A	G	G	G	C	G	G	T	T	G	G	A	G	A	T	T	A	T	C	A	C	T	A	A	A	G	204
97_14	C	A	G	C	C	C	C	G	A	G	A	C	T	T	T	G	C	G	A	A	G	A	T	A	G	G	G	T	A	A	T	G	G	G	T	A	C	G	G	C	G	T	A	A	G	G	A	C	G	G	A	G	G	G	G	C	G	C	T	G	A	G	G	A	A	G	G	A	C	G	A	C	C	G	T	C	C	G	C	A	C	G	C	G	C	G	G	C	G	G	C	G	A	G	G	G	C	G	G	T	T	G	G	A	G	A	T	T	A	T	C	A	C	T	A	A	A	G	204
97_15	C	A	G	C	C	C	C	G	A	G	A	C	T	T	T	G	C	G	A	A	G	A	T	A	G	G	G	T	A	A	T	G	G	G	T	A	C	G	G	C	G	T	A	A	G	G	A	C	G	G	A	G	G	G	G	C	G	C	T	G	A	G	G	A	A	G	G	A	C	G	A	C	C	G	T	C	C	G	C	A	C	G	C	G	C	G	G	C	G	G	C	G	A	G	G	G	C	G	G	T	T	G	G	A	G	A	T	T	A	T	C	A	C	T	A	A	A	G	204
97_16	C	A	G	C	C	C	C	G	A	G	A	C	T	T	T	G	C	G	A	A	G	A	T	A	G	G	G	T	A	A	T	G	G	G	T	A	C	G	G	C	G	T	A	A	G	G	A	C	G	G	A	G	G	G	G	C	G	C	T	G	A	G	G	A	A	G	G	A	C	G	A	C	C	G	T	C	C	G	C	A	C	G	C	G	C	G	G	C	G	G	C	G	A	G	G	G	C	G	G	T	T	G	G	A	G	A	T	T	A	T	C	A	C	T	A	A	A	G	204
97_2	C	A	G	C	C	C	C	G	A	G	A	C	T	T	T	G	C	G	A	A	G	A	T	A	G	G	G	T	A	A	T	G	G	G	T	A	C	G	G	C	G	T	A	A	G	G	A	C	G	G	A	G	G	G	G	C	G	C	T	G	A	G	G	A	A	G	G	A	C	G	A	C	C	G	T	C	C	G	C	A	C	G	C	G	C	G	G	C	G	G	C	G	A	G	G	G	C	G	G	T	T	G	G	A	G	A	T	T	A	T	C	A	C	T	A	A	A	G	204
97_4	C	A	G	C	C	C	C	G	A	G	A	C	T	T	T	G	C	G	A	A	G	A	T	A	G	G	G	T	A	A	T	G	G	G	T	A	C	G	G	C	G	T	A	A	G	G	A	C	G	G	A	G	G	G	G	C	G	C	T	G	A	G	G	A	A	G	G	A	C	G	A	C	C	G	T	C	C	G	C	A	C	G	C	G	C	G	G	C	G	G	C	G	A	G	G	G	C	G	G	T	T	G	G	A	G	A	T	T	A	T	C	A	C	T	A	A	A	G	204
97_7	C	A	G	C	C	C	C	G	A	G	A	C	T	T	T	G	C	G	A	A	G	A	T	A	G	G	G	T	A	A	T	G	G	G	T	A	C	G	G	C	G	T	A	A	G	G	A	C	G	G	A	G	G	G	G	C	G	C	T	G	A	G	G	A	A	G	G	A	C	G	A	C	C	G	T	C	C	G	C	A	C	G	C	G	C	G	G	C	G	G	C	G	A	G	G	G	C	G	G	T	T	G	G	A	G	A	T	T	A	T	C	A	C	T	A	A	A	G	204
97_9	C	A	G	C	C	C	C	G	A	G	A	C	T	T	T	G	C	G	A	A	G	A	T	A	G	G	G	T	A	A	T	G	G	G	T	A	C	G	G	C	G	T	A	A	G	G	A	C	G	G	A	G	G	G	G	C	G	C	T	G	A	G	G	A	A	G	G	A	C	G	A	C	C	G	T	C	C	G	C	A	C	G	C	G	C	G	G	C	G	G	C	G	A	G	G	G	C	G	G	T	T	G	G	A	G	A	T	T	A	T	C	A	C	T	A	A	A	G	204
98_7	T	T	A	G	T	T	A	A	C	A	T	G	A	G	C	C	A	A	G	C	A	G	G	G	C	A	A	C	G	C	A	C	T	T	C	G	G	T	T	T	C	A	G	G	A	A	C	T	A	A	G	T	T	A	A	T	A	A	G	A	G	A	A	T	G	A	A	G	T	A	C	T	G	T	C	T	T	C	G	G	T	A	T	A	A	A	A	G	A	A	A	A	C	A	A	A	T	A	A	C	C	A	A	G	A	T	C	C	G	A	G	G	A	G	G	G	G	A	204
99_2	T	T	A	G	T	T	A	A	C	A	T	G	A	G	C	C	A	A	G	C	A	G	G	G	C	A	A	C	G	C	A	C	T	T	C	G	G	T	T	T	C	A	G	G	A	A	C	T	A	A	G	T	T	A	A	T	A	A	G	A	G	A	A	T	G	A	A	G	T	A	C	T	G	T	C	T	T	C	G	G	T	A	T	A	A	A	A	G	A	A	A	A	C	A	A	A	T	A	A	C	C	A	A	G	A	T	C	C	G	T	C	A	C	T	A	A	A	G	204
99_21	T	T	A	G	T	T	A	A	C	A	T	G	A	G	C	C	A	A	G	C	A	G	G	G	C	A	A	C	G	C	A	C	T	T	C	G	G	T	T	T	C	A	G	G	A	A	C	T	A	A	G	T	T	A	A	T	A	A	G	A	G	A	A	T	G	A	A	G	T	A	C	T	G	T	C	T	T	C	G	G	T	A	T	A	A	A	A	G	A	A	A	A	C	A	A	A	T	A	A	C	C	A	A	G	A	T	C	C	G	T	C	A	C	T	A	A	A	G	204
99_6	T	T	A	G	T	T	A	A	C	A	T	G	A	G	C	C	A	A	G	C	A	G	G	G	C	A	A	C	G	C	A	C	T	T	C	G	G	T	T	T	C	A	G	G	A	A	C	T	A	A	G	T	T	A	A	T	A	A	G	A	G	A	A	T	G	A	A	G	T	A	C	T	G	T	C	T	T	C	G	G	T	A	T	A	A	A	A	G	A	A	A	A	C	A	A	A	T	A	A	C	C	A	A	G	A	T	C	C	G	T	C	A	C	T	A	A	A	G	204
KS061278M_4	C	A	G	C	C	C	C	G	A	G	A	C	T	T	T	G	C	G	A	A	G	A	T	A	G	G	A	T	G	A	T	G	G	G	T	A	C	G	G	C	G	T	A	A	A	G	A	C	G	G	A	G	T	A	G	C	G	C	G	G	G	A	G	A	G	G	A	A	C	G	A	C	G	G	T	C	C	G	C	A	C	G	C	G	C	G	G	C	G	G	C	G	C	G	G	G	C	G	G	C	C	G	G	A	G	A	C	C	G	T	C	A	C	T	A	A	A	G	204
112_9	C	A	G	C	C	C	C	G	A	G	A	C	T	T	T	G	C	G	A	A	G	A	T	A	G	G	G	T	A	A	T	G	G	G	T	A	C	G	G	C	G	T	A	A	G	G	A	C	G	G	A	G	G	G	G	C	G	C	T	G	A	G	G	A	A	G	G	A	C	G	A	C	C	G	T	C	C	G	C	A	C	G	C	G	C	G	G	C	G	G	C	G	A	G	G	G	C	G	G	T	T	G	G	A	G	A	T	T	A	T	C	A	C	T	A	A	A	G	206
89_9	C	A	G	C	C	C	C	G	A	G	A	C	T	T	T	G	C	G	A	A	G	A	T	A	G	G	G	T	A	A	T	G	G	G	T	A	C	G	G	C	G	T	A	A	G	G	A	C	G	G	A	G	G	G	G	C	G	C	T	G	A	G	G	A	A	G	G	A	C	G	A	C	C	G	T	C	C	G	C	A	C	G	C	G	C	G	G	C	G	G	C	G	A	G	G	G	C	G	G	T	T	G	G	A	G	A	T	T	A	T	C	A	C	T	A	A	A	G	206
97_3	C	A	G	C	C	C	C	G	A	G	A	C	T	T	T	G	C	G	A	A	G	A	T	A	G	G	G	T	A	A	T	G	G	G	T	A	C	G	G	C	G	T	A	A	G	G	A	C	G	G	A	G	G	G	G	C	G	C	T	G	A	G	G	A	A	G	G	A	C	G	A	C	C	G	T	C	C	G	C	A	C	G	C	G	C	G	G	C	G	G	C	G	A	G	G	G	C	G	G	T	T	G	G	A	G	A	T	T	A	T	C	A	C	T	A	A	A	G	206
94_5	C	A	G	C	C	C	C	G	A	G	A	C	T	T	T	G	C	G	A	A	G	A	T	A	G	G	G	T	A	A	T	G	G	G	T	A	C	G	G	C	G	T	A	A	G	G	A	C	G	G	A	G	G	G	G	C	G	C	T	G	A	G	G	A	A	G	G	A	C	G	A	C	C	G	T	C	C	G	C	A	C	G	C	G	C	G	G	C	G	G	C	G	A	G	G	G	C	G	G	T	T	G	G	A	G	A	T	T	A	T	C	A	C	T	A	A	A	G	208
94_7	C	A	G	C	C	C	C	G	A	G	A	C	T	T	T	G	C	G	A	A	G	A	T	A	G	G	G	T	A	A	T	G	G	G	T	A	C	G	G	C	G	T	A	A	G	G	A	C	G	G	A	G	G	G	G	C	G	C	T	G	A	G	G	A	A	G	G	A	C	G	A	C	C	G	T	C	C	G	C	A	C	G	C	G	C	G	G	C	G	G	C	G	A	G	G	G	C	G	G	T	T	G	G	A	G	A	T	T	A	T	C	A	C	T	A	A	A	G	208
112_12	C	A	G	C	C	C	C	G	A	G	A	C	T	T	T	G	C	G	A	A	G	A	T	A	G	G	G	T	A	A	T	G	G	G	T	A	C	G	G	C	G	T	A	A	G	G	A	C	G	G	A	G	G	G	G	C	G	C	T	G	A	G	G	A	A	G	G	A	C	G	A	C	C	G	T	C	C	G	C	A	C	G	C	G	C	G	G	C	G	G	C	G	A	G	G	G	C	G	G	T	T	G	G	A	G	A	T	T	A	T	C	A	C	T	A	A	A	G	211
112_8	C	A	G	C	C	C	C	G	A	G	A	C	T	T	T	G	C	G	A	A	G	A	T	A	G	G	G	T	A	A	T	G	G	G	T	A	C	G	G	C	G	T	A	A	G	G	A	C	G	G	A	G	G	G	G	C	G	C	T	G	A	G	G	A	A	G	G	A	C	G	A	C	C	G	T	C	C	G	C	A	C	G	C	G	C	G	G	C	G	G	C	G	A	G	G	G	C	G	G	T	T	G	G	A	G	A	T	T	A	T	C	A	C	T	A	A	A	G	211
107_3	T	T	A	G	T	T	A	A	C	A	T	G	A	G	C	C	A	A	G	C	A	G	G	G	C	A	A	C	G	C	A	C	T	T	C	G	G	T	T	T	C	A	G	G	A	A	C	T	A	A	G	T	T	A	A	T	A	A	G	A	G	A	A	T	G	A	A	G	T	A	C	T	G	T	C	T	T	C	G	G	T	A	T	A	A	A	A	G	A	A	A	A	C	A	A	A	T	A	A	C	C	A	A	G	A	T	C	C	G	W	S	R	M	K	R	R	R	R	NA
109_16	Y	W	R	S	Y	Y	M	R	M	R	W	S	W	K	Y	S	M	R	R	M	R	R	K	R	S	R	R	Y	R	M	W	S	K	K	Y	R	S	K	K	Y	S	W	R	R	R	R	M	Y	R	R	R	K	K	R	R	Y	R	M	K	R	R	R	R	W	R	R	R	R	Y	R	M	Y	S	K	Y	Y	Y	S	S	R	Y	R	Y	R	M	R	R	S	R	R	M	R	M	R	R	R	Y	R	R	Y	Y	R	R	R	R	W	Y	Y	R	W	S	R	M	K	R	R	R	R	NA
111_2	Y	W	R	S	Y	Y	M	R	M	R	W	S	W	K	Y	S	M	R	R	M	R	R	K	R	S	R	R	Y	R	M	W	S	K	K	Y	R	S	K	K	Y	S	W	R	R	R	R	M	Y	R	R	R	K	K	R	R	Y	R	M	K	R	R	R	R	W	R	R	R	R	Y	R	M	Y	S	K	Y	Y	Y	S	S	R	Y	R	Y	R	M	R	R	S	R	R	M	R	M	R	R	R	Y	R	R	Y	Y	R	R	R	R	W	Y	Y	R	T	C	A	C	T	A	A	A	G	NA
114_1	C	A	G	C	C	C	C	G	A	G	A	C	T	T	T	G	C	G	A	A	G	A	T	A	G	G	G	T	A	A	T	G	G	G	T	A	C	G	G	C	G	T	A	A	G	G	A	C	G	G	A	G	G	G	G	C	G	C	T	G	A	G	G	A	A	G	G	A	C	G	A	C	C	G	T	C	C	G	C	A	C	G	C	G	C	G	G	C	G	G	C	G	A	G	G	G	C	G	G	T	T	G	G	A	G	A	T	T	A	T	C	A	C	T	A	A	A	G	NA
114_3	C	A	G	C	C	C	C	G	A	G	A	C	T	T	T	G	C	G	A	A	G	A	T	A	G	G	G	T	A	A	T	G	G	G	T	A	C	G	G	C	G	T	A	A	G	G	A	C	G	G	A	G	G	G	G	C	G	C	T	G	A	G	G	A	A	G	G	A	C	G	A	C	C	G	T	C	C	G	C	A	C	G	C	G	C	G	G	C	G	G	C	G	A	G	G	G	C	G	G	T	T	G	G	A	G	A	T	T	A	T	C	A	C	T	A	A	A	G	NA
114_5	C	A	G	C	C	C	C	G	A	G	A	C	T	T	T	G	C	G	A	A	G	A	T	A	G	G	G	T	A	A	T	G	G	G	T	A	C	G	G	C	G	T	A	A	G	G	A	C	G	G	A	G	G	G	G	C	G	C	T	G	A	G	G	A	A	G	G	A	C	G	A	C	C	G	T	C	C	G	C	A	C	G	C	G	C	G	G	C	G	G	C	G	A	G	G	G	C	G	G	T	T	G	G	A	G	A	T	T	A	T	C	A	C	T	A	A	A	G	NA
114_7	C	A	G	C	C	C	C	G	A	G	A	C	T	T	T	G	C	G	A	A	G	A	T	A	G	G	G	T	A	A	T	G	G	G	T	A	C	G	G	C	G	T	A	A	G	G	A	C	G	G	A	G	G	G	G	C	G	C	T	G	A	G	G	A	A	G	G	A	C	G	A	C	C	G	T	C	C	G	C	A	C	G	C	G	C	G	G	C	G	G	C	G	A	G	G	G	C	G	G	T	T	G	G	A	G	A	T	T	A	T	C	A	C	T	A	A	A	G	NA
114_9	C	A	G	C	C	C	C	G	A	G	A	C	T	T	T	G	C	G	A	A	G	A	T	A	G	G	G	T	A	A	T	G	G	G	T	A	C	G	G	C	G	T	A	A	G	G	A	C	G	G	A	G	G	G	G	C	G	C	T	G	A	G	G	A	A	G	G	A	C	G	A	C	C	G	T	C	C	G	C	A	C	G	C	G	C	G	G	C	G	G	C	G	A	G	G	G	C	G	G	T	T	G	G	A	G	A	T	T	A	T	C	A	C	T	A	A	A	G	NA
117_2	C	A	G	C	C	C	C	G	A	G	A	C	T	T	T	G	C	G	A	A	G	A	T	A	G	G	G	T	A	A	T	G	G	G	T	A	C	G	G	C	G	T	A	A	G	G	A	C	G	G	A	G	G	G	G	C	G	C	T	G	A	G	G	A	A	G	G	A	C	G	A	C	C	G	T	C	C	G	C	A	C	G	C	G	C	G	G	C	G	G	C	G	A	G	G	G	C	G	G	T	T	G	G	A	G	A	T	T	A	T	C	A	C	T	A	A	A	G	NA
118_19	C	A	G	C	C	C	C	G	A	G	A	C	T	T	T	G	C	G	A	A	G	A	T	A	G	G	G	T	A	A	T	G	G	G	T	A	C	G	G	C	G	T	A	A	G	G	A	C	G	G	A	G	G	G	G	C	G	C	T	G	A	G	G	A	A	G	G	A	C	G	A	C	C	G	T	C	C	G	C	A	C	G	C	G	C	G	G	C	G	G	C	G	A	G	G	G	C	G	G	T	T	G	G	A	G	A	T	T	A	T	C	A	C	T	A	A	A	G	NA
89_1	C	A	G	C	C	C	C	G	A	G	A	C	T	T	T	G	C	G	A	A	G	A	T	A	G	G	G	T	A	A	T	G	G	G	T	A	C	G	G	C	G	T	A	A	G	G	A	C	G	G	A	G	G	G	G	C	G	C	T	G	A	G	G	A	A	G	G	A	C	G	A	C	C	G	T	C	C	G	C	A	C	G	C	G	C	G	G	C	G	G	C	G	A	G	G	G	C	G	G	T	T	G	G	A	G	A	T	T	A	T	C	A	C	T	A	A	A	G	NA
94_10	C	A	G	C	C	C	C	G	A	G	A	C	T	T	T	G	C	G	A	A	G	A	T	A	G	G	G	T	A	A	T	G	G	G	T	A	C	G	G	C	G	T	A	A	G	G	A	C	G	G	A	G	G	G	G	C	G	C	T	G	A	G	G	A	A	G	G	A	C	G	A	C	C	G	T	C	C	G	C	A	C	G	C	G	C	G	G	C	G	G	C	G	A	G	G	G	C	G	G	T	T	G	G	A	G	A	T	T	A	T	C	A	C	T	A	A	A	G	NA
97_17	C	A	G	C	C	C	C	G	A	G	A	C	T	T	T	G	C	G	A	A	G	A	T	A	G	G	G	T	A	A	T	G	G	G	T	A	C	G	G	C	G	T	A	A	G	G	A	C	G	G	A	G	G	G	G	C	G	C	T	G	A	G	G	A	A	G	G	A	C	G	A	C	C	G	T	C	C	G	C	A	C	G	C	G	C	G	G	C	G	G	C	G	A	G	G	G	C	G	G	T	T	G	G	A	G	A	T	T	A	T	C	A	C	T	A	A	A	G	NA
98_6	T	T	A	G	T	T	A	A	C	A	T	G	A	G	C	C	A	A	G	C	A	G	G	G	C	A	A	C	G	C	A	C	T	T	C	G	G	T	T	T	C	A	G	G	A	A	C	T	A	A	G	T	T	A	A	T	A	A	G	A	G	A	A	T	G	A	A	G	T	A	C	T	G	T	C	T	T	C	G	G	T	A	T	A	A	A	A	G	A	A	A	A	C	A	A	A	T	A	A	C	C	A	A	G	A	T	C	C	G	T	C	A	C	T	A	A	A	G	NA
98_8	C	A	G	C	C	C	C	G	A	G	A	C	T	T	T	G	C	G	A	A	G	A	T	A	G	G	G	T	A	A	T	G	G	G	T	A	C	G	G	C	G	T	A	A	G	G	A	C	G	G	A	G	G	G	G	C	G	C	T	G	A	G	G	A	A	G	G	A	C	G	A	C	C	G	T	C	C	G	C	A	C	G	C	G	C	G	G	C	G	G	C	G	A	G	G	G	C	G	G	T	T	G	G	A	G	A	T	T	A	T	C	A	C	T	A	A	A	G	NA
99_3	T	T	A	G	T	T	A	A	C	A	T	G	A	G	C	C	A	A	G	C	A	G	G	G	C	A	A	C	G	C	A	C	T	T	C	G	G	T	T	T	C	A	G	G	A	A	C	T	A	A	G	T	T	A	A	T	A	A	G	A	G	A	A	T	G	A	A	G	T	A	C	T	G	T	C	T	T	C	G	G	T	A	T	A	A	A	A	G	A	A	A	A	C	A	A	A	T	A	A	C	C	A	A	G	A	T	C	C	G	T	C	A	C	T	A	A	A	G	NA
99_5	C	A	G	C	C	C	C	G	A	G	A	C	T	T	T	G	C	G	A	A	G	A	T	A	G	G	G	T	A	A	T	G	G	G	T	A	C	G	G	C	G	T	A	A	G	G	A	C	G	G	A	G	G	G	G	C	G	C	T	G	A	G	G	A	A	G	G	A	C	G	A	C	C	G	T	C	C	G	C	A	C	G	C	G	C	G	G	C	G	G	C	G	A	G	G	G	C	G	G	T	T	G	G	A	G	A	T	T	A	T	C	A	C	T	A	A	A	G	NA
TA10077	C	A	G	C	C	C	C	G	A	G	A	C	T	T	T	G	C	G	A	A	G	A	T	A	G	G	G	T	A	A	T	G	G	G	T	A	C	G	G	C	G	T	A	A	G	G	A	C	G	G	A	G	G	G	G	C	G	C	T	G	A	G	G	A	A	G	G	A	C	G	A	C	C	G	T	C	C	G	C	A	C	G	C	G	C	G	G	C	G	G	C	G	A	G	G	G	C	G	G	T	T	G	G	A	G	A	T	T	A	T	C	A	C	T	A	A	A	G	NA
TA10106	C	A	G	C	C	C	C	G	A	G	A	C	T	T	T	G	C	G	A	A	G	A	T	A	G	G	G	T	A	A	T	G	G	G	T	A	C	G	G	C	G	T	A	A	G	G	A	C	G	G	A	G	G	G	G	C	G	C	T	G	A	G	G	A	A	G	G	A	C	G	A	C	C	G	T	C	C	G	C	A	C	G	C	G	C	G	G	C	G	G	C	G	A	G	G	G	C	G	G	T	T	G	G	A	G	A	T	T	A	T	C	A	C	T	A	A	A	G	NA
TA10142	C	A	G	C	C	C	C	G	A	G	T	C	T	T	T	G	C	G	A	A	G	A	T	G	C	G	G	T	A	A	T	G	G	G	T	A	C	G	G	C	G	T	A	A	G	G	A	C	G	G	A	G	G	G	G	C	G	C	T	G	A	G	G	A	A	G	G	A	C	G	A	C	C	G	T	C	C	G	C	A	C	G	C	G	C	G	G	C	G	G	C	G	A	G	G	G	C	G	A	T	T	G	G	A	G	A	T	T	A	T	C	A	C	T	A	A	A	G	NA
TA10155	C	A	G	C	C	C	C	G	A	G	A	C	T	T	T	G	C	G	A	A	G	A	T	A	G	G	G	T	A	A	T	G	G	G	T	A	C	G	G	C	G	T	A	A	G	G	A	C	G	G	A	G	G	G	G	C	G	C	T	G	A	G	G	A	A	G	G	A	C	G	A	C	C	G	T	C	C	G	C	A	C	G	C	G	C	G	G	C	G	G	C	G	A	G	G	G	C	G	G	T	T	G	G	A	G	A	T	T	A	T	C	A	C	T	A	A	A	G	NA
TA10166	C	A	G	C	C	C	C	G	A	G	A	C	T	T	T	G	C	G	A	A	G	A	T	A	G	G	G	T	A	A	T	G	G	G	T	A	C	G	G	C	G	T	A	A	G	G	A	C	G	G	A	G	G	G	G	C	G	C	T	G	A	G	G	A	A	G	G	A	C	G	A	C	C	G	T	C	C	G	C	A	C	G	C	G	C	G	G	C	G	G	C	G	M	G	G	G	C	G	G	T	T	G	G	A	G	A	T	T	A	T	C	A	C	T	A	A	A	G	NA
TA10189	C	A	G	C	C	C	C	G	A	G	A	C	T	T	T	G	C	G	A	A	G	A	T	A	G	G	G	T	A	A	T	G	G	G	T	A	C	G	G	C	G	T	A	A	G	G	A	C	G	G	A	G	G	G	G	C	G	C	T	G	A	G	G	A	A	G	G	A	C	G	A	C	C	G	T	C	C	G	C	A	C	G	C	G	C	G	G	C	G	G	C	G	A	G	G	G	C	G	G	T	T	G	G	A	G	A	T	T	A	T	C	A	C	T	A	A	A	G	NA
TA10193	C	A	G	C	C	C	C	G	A	G	A	C	T	T	T	G	C	G	A	A	G	A	T	A	G	G	G	T	A	A	T	G	G	G	T	A	C	G	G	C	G	T	A	A	G	G	A	C	G	G	A	G	G	G	G	C	G	C	T	G	A	G	G	A	A	G	G	A	C	G	A	C	C	G	T	C	C	G	C	A	C	G	C	G	C	G	G	C	G	G	C	G	A	G	G	G	C	G	G	T	T	G	G	A	G	A	T	T	A	T	C	A	C	T	A	A	A	G	NA
TA1634	C	A	G	C	C	C	C	G	A	G	A	C	T	T	T	G	C	G	A	A	G	A	T	A	G	G	G	T	A	A	T	G	G	G	T	A	C	G	G	C	G	T	A	A	G	G	A	C	G	G	A	G	G	G	G	C	G	C	T	G	A	G	G	A	A	G	G	A	C	G	A	C	C	G	T	C	C	G	C	A	C	G	C	G	C	G	G	C	G	G	C	G	A	G	G	G	C	G	G	T	T	G	G	A	G	A	T	T	A	T	C	A	C	T	A	A	A	G	NA
TA1642	T	T	A	G	T	T	A	A	C	A	T	G	A	G	C	C	A	A	G	C	A	G	G	G	C	A	A	C	G	C	A	C	T	T	C	G	G	T	T	T	C	A	G	G	A	A	C	T	A	A	G	T	T	A	A	T	A	A	G	A	G	A	A	T	G	A	A	G	T	A	C	T	G	T	C	T	T	C	G	G	T	A	T	A	A	A	A	G	A	A	A	A	C	A	A	A	T	A	A	C	C	A	A	G	A	T	C	C	G	T	C	A	C	T	A	A	A	G	NA
TA2374	C	A	G	C	C	C	C	G	A	G	A	C	T	T	T	G	C	G	A	A	G	A	T	A	G	G	G	T	A	A	T	G	G	G	T	A	C	G	G	C	G	T	A	A	G	G	A	C	G	G	A	G	G	G	G	C	G	C	T	G	A	G	G	A	A	G	G	A	C	G	A	C	C	G	T	C	C	G	C	A	C	G	C	G	C	G	G	C	G	G	C	G	A	G	G	G	C	G	G	T	T	G	G	A	G	A	T	T	R	T	C	A	C	T	A	A	A	G	NA
TA2378	C	A	G	C	C	C	C	G	A	G	T	C	T	T	T	G	C	G	A	A	G	A	T	G	C	G	G	T	A	A	T	G	G	G	T	A	C	G	G	C	G	T	A	A	G	G	A	C	G	G	A	G	G	G	G	C	G	C	T	G	A	G	G	A	A	G	G	A	C	G	A	C	C	G	T	C	C	G	C	A	C	G	C	G	C	G	G	C	G	G	C	G	A	G	G	G	C	G	A	T	T	G	G	A	G	A	T	T	A	T	C	A	C	T	A	A	A	G	NA
TA2388	C	A	G	C	C	C	C	G	A	G	A	C	T	T	T	G	C	G	A	A	G	A	T	A	G	G	G	T	A	A	T	G	G	G	T	A	C	G	G	C	G	T	A	A	G	G	A	C	G	G	A	G	G	G	G	C	G	C	T	G	A	G	G	A	A	G	G	A	C	G	A	C	C	G	T	C	C	G	C	A	C	G	C	G	C	G	G	C	G	G	C	G	A	G	G	G	C	G	G	T	T	G	G	A	G	A	T	T	A	T	C	A	C	T	A	A	A	G	NA
TA2389	C	A	G	C	C	C	C	G	A	G	A	C	T	T	T	G	C	G	A	A	G	A	T	A	G	G	G	T	A	A	T	G	G	G	T	A	C	G	G	C	G	T	A	A	G	G	A	C	G	G	A	G	G	G	G	C	G	C	T	G	A	G	G	A	A	G	G	A	C	G	A	C	C	G	T	C	C	G	C	A	C	G	C	G	C	G	G	C	G	G	C	G	A	G	G	G	C	G	G	T	T	G	G	A	G	A	T	T	A	T	C	A	C	T	A	A	A	G	NA
TA2395	C	A	G	C	C	C	C	G	A	G	A	C	T	T	T	G	C	G	A	A	G	A	T	A	G	G	G	T	A	A	T	G	G	G	T	A	C	G	G	C	G	T	A	A	G	G	A	C	G	G	A	G	G	G	G	C	G	C	T	G	A	G	G	A	A	G	G	A	C	G	A	C	C	G	T	C	C	G	C	A	C	G	C	G	C	G	G	C	G	G	C	G	A	G	G	G	C	G	G	T	T	G	G	A	G	A	T	T	A	T	C	A	C	T	A	A	A	G	NA
TA2398	C	A	G	C	C	C	C	G	A	G	A	C	T	T	T	G	C	G	A	A	G	A	T	A	G	G	G	T	A	A	T	G	G	G	T	A	C	G	G	C	G	T	A	A	G	G	A	C	G	G	A	G	G	G	G	C	G	C	T	G	A	G	G	A	A	G	G	A	C	G	A	C	C	G	T	C	C	G	C	A	C	G	C	G	C	G	G	C	G	G	C	G	A	G	G	G	C	G	G	T	T	G	G	A	G	A	T	T	A	T	C	A	C	T	A	A	A	G	NA
TA2489	C	A	G	C	C	C	C	G	A	G	A	C	T	T	T	G	C	G	A	A	G	A	T	A	G	G	G	T	A	A	T	G	G	G	T	A	C	G	G	C	G	T	A	A	G	G	A	C	G	G	A	G	G	G	G	C	G	C	T	G	A	G	G	A	A	G	G	A	C	G	A	C	C	G	T	C	C	G	C	A	C	G	C	G	C	G	G	C	G	G	C	G	A	G	G	G	C	G	G	T	T	G	G	A	G	A	T	T	A	T	C	A	C	T	A	A	A	G	NA
TA2521	C	A	G	C	C	C	C	G	A	G	A	C	T	T	T	G	C	G	A	A	G	A	T	A	G	G	G	T	A	A	T	G	G	G	T	A	C	G	G	C	G	T	A	A	G	G	A	C	G	G	A	G	G	G	G	C	G	C	T	G	A	G	G	A	A	G	G	A	C	G	A	C	C	G	T	C	C	G	C	A	C	G	C	G	C	G	G	C	G	G	C	G	A	G	G	G	C	G	G	T	T	G	G	A	G	A	T	T	A	T	C	A	C	T	A	A	A	G	NA
TA2536	C	A	G	C	C	C	C	G	A	G	A	C	T	T	T	G	C	G	A	A	G	A	T	A	G	G	G	T	A	A	T	G	G	G	T	A	C	G	G	C	G	T	A	A	G	G	A	C	G	G	A	G	G	G	G	C	G	C	T	G	A	G	G	A	A	G	G	A	C	G	A	C	C	G	T	C	C	G	C	A	C	G	C	G	C	G	G	C	G	G	C	G	A	G	G	G	C	G	G	T	T	G	G	A	G	A	T	T	A	T	C	A	C	T	A	A	A	G	NA
TA2538	C	A	G	C	C	C	C	G	A	G	A	C	T	T	T	G	C	G	A	A	G	A	T	A	G	G	G	T	A	A	T	G	G	G	T	A	C	G	G	C	G	T	A	A	G	G	A	C	G	G	A	G	G	G	G	C	G	C	T	G	A	G	G	A	A	G	G	A	C	G	A	C	C	G	T	C	C	G	C	A	C	G	C	G	C	G	G	C	G	G	C	G	A	G	G	G	C	G	G	T	T	G	G	A	G	A	T	T	A	T	C	A	C	T	A	A	A	G	NA
TA2543	C	A	G	C	C	C	C	G	A	G	A	C	T	T	T	G	C	G	A	A	G	A	T	A	G	G	G	T	A	A	T	G	G	G	T	A	C	G	G	C	G	T	A	A	G	G	A	C	G	G	A	G	G	G	G	C	G	C	T	G	A	G	G	A	A	G	G	A	C	G	A	C	C	G	T	C	C	G	C	A	C	G	C	G	C	G	G	C	G	G	C	G	A	G	G	G	C	G	G	T	T	G	G	A	G	A	T	T	A	T	C	A	C	T	A	A	A	G	NA
TA2567	C	A	G	C	C	C	C	G	A	G	A	C	T	T	T	G	C	G	A	A	G	A	T	A	G	G	G	T	A	A	T	G	G	G	T	A	C	G	G	C	G	T	A	A	G	G	A	C	G	G	A	G	G	G	G	C	G	C	T	G	A	G	G	A	A	G	G	A	C	G	A	C	C	G	T	C	C	G	C	A	C	G	C	G	C	G	G	C	G	G	C	G	A	G	G	G	C	G	G	T	T	G	G	A	G	A	T	T	A	T	C	A	C	T	A	A	A	G	NA
